# Assessing Ebola Virus Circulation in the Tshuapa Province (Democratic Republic of the Congo): A One Health Investigation of Wildlife and Human Interactions

**DOI:** 10.1101/2024.09.17.613482

**Authors:** Rianne van Vredendaal, Léa Joffrin, Antea Paviotti, Claude Mande, Solange Milolo, Nicolas Laurent, Léa Fourchault, Douglas Adroabadrio, Pascal Baelo, Steve Ngoy, Papy Ansobi, Casimir Nebesse, Martine Peeters, Ahidjo Ayouba, Maeliss Champagne, Julie Bouillin, Jana Těšíková, Natalie Van Houtte, Sophie Gryseels, Maha Salloum, Freddy Bikioli, Séverine Thys, Jimmy Mpato, Ruben Ilonga, Henri Kimina, Ynke Larivière, Gwen Lemey, Pierre Van Damme, Jean-Pierre Van Geertruyden, Hypolite Muhindo-Mavoko, Patrick Mitashi, Herwig Leirs, Erik Verheyen, Guy-Crispin Gembu, Joachim Mariën

## Abstract

The wildlife reservoir and spillover mechanisms of the Ebola virus remain elusive despite extensive research efforts in endemic areas. This study employed a One Health approach to examine the virus’ circulation in wildlife and the associated human exposure risks in the Tshuapa province of the Democratic Republic of the Congo. In 2021, we collected 1015 samples from 888 animals, predominantly small mammals, and 380 inhabitants of Inkanamongo village, the site of an Ebola virus disease outbreak in 2014. These samples were screened for evidence of current (RNA) or past (IgG antibodies) Ebola virus infections. We also conducted interviews with 167 individuals in the surrounding districts to assess their interactions with wildlife. While no Ebola virus RNA was detected in the wildlife samples, anti-orthoebolavirus IgG antibodies were found in 13 bats and 38 rodents. Among the human participants, 120 individuals had IgG antibodies against at least one orthoebolavirus antigen, with 12 showing seropositivity for two antigens of the same orthoebolavirus, despite not having a prior Ebola disease diagnosis. Furthermore, over 50% of respondents reported frequent visits to the forest to hunt a variety of wild animals, particularly ungulates and rodents, which could account for occasional viral spillovers. The absence of active Ebola virus circulation in wildlife may reflect seasonal patterns in reservoir ecology, like those observed in bats. Similarly, seasonal human activities, like hunting and foraging, may result in periodic exposure risks. These findings highlight the importance of continuous, multidisciplinary surveillance to monitor changes in seasonal spillover risks.

## Supplementary tables for "Assessing Ebola Virus Circulation in the Tshuapa Province (Democratic Republic of the Congo): A One Health Investigation of Wildlife and Human Interactions"

### Sheet: Table S1
Table S1. Overview of previous studies investigating Ebola virus in wild animals from 1976 to 2023.
Taxon	Scientific name	Successful_detection_EBOV	Test	Test_details	Virus	Sample size	Number positive for EBOV	Number positive for SUDV	Number positive for BDBV	Number positive for RESTV	Number positive EBOV NP+GP	Animal_remarks	Analysis_details	Sample_type	Author	Year	Country of sample collection	Date of sampling	Most recent EBOV outbreak in country around sampling time	Remark	Correction to scientific name
Chiroptera	Epomops franqueti	1	PCR	Nested PCR with degenerate primers	EBOV	117	5	NA	NA	NA	NA	NA	NA	Heart, kidney, liver, lung, spleen	Leroy et al.	2005	Gabon, Republic of Congo	2001-2003	2001, La Zadié/Ivindo/Mpassa districts, Ogooué-Ivindo/Haut-Ogooué Provinces, Gabon; 2001 & 2003, Mbomo/Kéllé districts, Cuvette-Ouest Department, ROC	Not clear if PCR is targeting orthoebolaviruses or only EBOV; EBOV detected only in liver and spleen; They mention virus isolation but in the table with numbers tested it is always 0 for virus isolation.
Chiroptera	Hypsignathus monstrosus	1	PCR	Nested PCR with degenerate primers	EBOV	21	4	NA	NA	NA	NA	NA	NA	Heart, kidney, liver, lung, spleen	Leroy et al.	2005	Gabon, Republic of Congo	2001-2003	2001, La Zadié/Ivindo/Mpassa districts, Ogooué-Ivindo/Haut-Ogooué Provinces, Gabon; 2001 & 2003, Mbomo/Kéllé districts, Cuvette-Ouest Department, ROC	Not clear if PCR is targeting orthoebolaviruses or only EBOV; EBOV detected only in liver and spleen; They mention virus isolation but in the table with numbers tested it is always 0 for virus isolation.
Chiroptera	Myonycteris torquata	1	PCR	Nested PCR with degenerate primers	EBOV	141	4	NA	NA	NA	NA	NA	NA	Heart, kidney, liver, lung, spleen	Leroy et al.	2005	Gabon, Republic of Congo	2001-2003	2001, La Zadié/Ivindo/Mpassa districts, Ogooué-Ivindo/Haut-Ogooué Provinces, Gabon; 2001 & 2003, Mbomo/Kéllé districts, Cuvette-Ouest Department, ROC	Not clear if PCR is targeting orthoebolaviruses or only EBOV; EBOV detected only in liver and spleen; They mention virus isolation but in the table with numbers tested it is always 0 for virus isolation.
Chiroptera	Bat	0	PCR	Nested PCR with degenerate primers	EBOV	131	0	NA	NA	NA	NA	NA	NA	Heart, kidney, liver, lung, spleen	Leroy et al.	2005	Gabon, Republic of Congo	2001-2003	2001, La Zadié/Ivindo/Mpassa districts, Ogooué-Ivindo/Haut-Ogooué Provinces, Gabon; 2001 & 2003, Mbomo/Kéllé districts, Cuvette-Ouest Department, ROC	Not clear if PCR is targeting orthoebolaviruses or only EBOV; EBOV detected only in liver and spleen; They mention virus isolation but in the table with numbers tested it is always 0 for virus isolation.
Chiroptera	Rousettus leschenaultii	1	Serology	ELISA	EBOV, RESTV	141	5	NA	NA	1	NA	NA	Results of Western blotting were not the same as ELISA, ELISA result is presented in this table.	Serum	Olival et al.	2013	Bangladesh	Apr 2010 - Mar 2011	NA	15/141 positive in initial screening prior to PCR test (& prior to ELISA/Western blotting). Samples reacted more strongly to ZEBOV from sera samples than to REBOV
Primates	Gorilla gorilla	1	?	?	Orthoebolavirus?	11	3	NA	NA	NA	NA	10 other gorillas reported in this paper but come from Leroy et al. 2004/Rouquet et al. 2005 so left out in this count for Wittman et al.	Samples were tested by PCR, antigen detection and immunohistochemical staining but it is not specified for which of these tests the individuals were positive	Bone, muscle, skin	Wittman et al.	2007	Cameroon, Gabon, Republic of Congo	Dec 2003 - Jul 2005	2001, La Zadié/Ivindo/Mpassa districts, Ogooué-Ivindo/Haut-Ogooué Provinces, Gabon; 2003, Mbomo/Kéllé districts, Cuvette-Ouest Department, ROC; 2005, Etoumbi district, Cuvette-Ouest Department, ROC	positive animals only in Gabon and ROC
Chiroptera	Epomops franqueti	1	Serology	ELISA	EBOV	117	8	NA	NA	NA	NA	NA	NA	Serum	Leroy et al.	2005	Gabon, Republic of Congo	2001-2003	2001, La Zadié/Ivindo/Mpassa districts, Ogooué-Ivindo/Haut-Ogooué Provinces, Gabon; 2001 & 2003, Mbomo/Kéllé districts, Cuvette-Ouest Department, ROC	Not clear if PCR is targeting orthoebolaviruses or only EBOV; EBOV detected only in liver and spleen; They mention virus isolation but in the table with numbers tested it is always 0 for virus isolation.
Chiroptera	Hypsignathus monstrosus	1	Serology	ELISA	EBOV	17	4	NA	NA	NA	NA	NA	NA	Serum	Leroy et al.	2005	Gabon, Republic of Congo	2001-2003	2001, La Zadié/Ivindo/Mpassa districts, Ogooué-Ivindo/Haut-Ogooué Provinces, Gabon; 2001 & 2003, Mbomo/Kéllé districts, Cuvette-Ouest Department, ROC	Not clear if PCR is targeting orthoebolaviruses or only EBOV; EBOV detected only in liver and spleen; They mention virus isolation but in the table with numbers tested it is always 0 for virus isolation.
Chiroptera	Myonycteris torquata	1	Serology	ELISA	EBOV	58	4	NA	NA	NA	NA	NA	NA	Serum	Leroy et al.	2005	Gabon, Republic of Congo	2001-2003	2001, La Zadié/Ivindo/Mpassa districts, Ogooué-Ivindo/Haut-Ogooué Provinces, Gabon; 2001 & 2003, Mbomo/Kéllé districts, Cuvette-Ouest Department, ROC	Not clear if PCR is targeting orthoebolaviruses or only EBOV; EBOV detected only in liver and spleen; They mention virus isolation but in the table with numbers tested it is always 0 for virus isolation.
Chiroptera	Bat	0	Serology	ELISA	EBOV	25	0	NA	NA	NA	NA	NA	NA	Serum	Leroy et al.	2005	Gabon, Republic of Congo	2001-2003	2001, La Zadié/Ivindo/Mpassa districts, Ogooué-Ivindo/Haut-Ogooué Provinces, Gabon; 2001 & 2003, Mbomo/Kéllé districts, Cuvette-Ouest Department, ROC	Not clear if PCR is targeting orthoebolaviruses or only EBOV; EBOV detected only in liver and spleen; They mention virus isolation but in the table with numbers tested it is always 0 for virus isolation.
Artiodactyla	Duiker	0	?	?	Orthoebolavirus?	3	0	NA	NA	NA	NA	2 other duikers reported in this paper but come from Leroy et al. 2004/Rouquet et al. 2005 so left out in this count for Wittman et al.	Samples were tested by PCR, antigen detection and immunohistochemical staining but it is not specified for which of these tests the individuals were positive	Muscle, skin	Wittman et al.	2007	Gabon, Republic of Congo	June 2004; June 2005	2001, La Zadié/Ivindo/Mpassa districts, Ogooué-Ivindo/Haut-Ogooué Provinces, Gabon; 2003, Mbomo/Kéllé districts, Cuvette-Ouest Department, ROC; 2005, Etoumbi district, Cuvette-Ouest Department, ROC	positive animal only in ROC
Artiodactyla	Buffalo	0	?	?	Orthoebolavirus?	4	0	NA	NA	NA	NA	NA	Samples were tested by PCR, antigen detection and immunohistochemical staining but it is not specified for which of these tests the individuals were positive	Bone, intestine, skin	Wittman et al.	2007	Gabon	Apr-Oct 2004	2001, La Zadié/Ivindo/Mpassa districts, Ogooué-Ivindo/Haut-Ogooué Provinces, Gabon
Proboscidea	Loxodonta sp.	0	?	?	Orthoebolavirus?	2	0	NA	NA	NA	NA	NA	Samples were tested by PCR, antigen detection and immunohistochemical staining but it is not specified for which of these tests the individuals were positive	Muscle, skin	Wittman et al.	2007	Gabon	Oct 2004; Nov 2005	2001, La Zadié/Ivindo/Mpassa districts, Ogooué-Ivindo/Haut-Ogooué Provinces, Gabon		Elephant
Chiroptera	Epomops franqueti	1	Serology	ELISA	EBOV	725	25	NA	NA	NA	NA	NA	NA	Serum	Pourrut et al.	2007	Gabon, Republic of Congo	June 2003 - October 2006	2001, La Zadié/Ivindo/Mpassa districts, Ogooué-Ivindo/Haut-Ogooué Provinces, Gabon; 2003, Mbomo/Kéllé districts, Cuvette-Ouest Department, ROC; 2005, Etoumbi district, Cuvette-Ouest Department, ROC	They also captured 565 individuals of other bat species in Gabon and ROC, but don't mention anything about screening these.
Chiroptera	Hypsignathus monstrosus	1	Serology	ELISA	EBOV	111	5	NA	NA	NA	NA	NA	NA	Serum	Pourrut et al.	2007	Gabon, Republic of Congo	June 2003 - October 2006	2001, La Zadié/Ivindo/Mpassa districts, Ogooué-Ivindo/Haut-Ogooué Provinces, Gabon; 2003, Mbomo/Kéllé districts, Cuvette-Ouest Department, ROC; 2005, Etoumbi district, Cuvette-Ouest Department, ROC	They also captured 565 individuals of other bat species in Gabon and ROC, but don't mention anything about screening these.
Chiroptera	Myonycteris torquata	1	Serology	ELISA	EBOV	554	10	NA	NA	NA	NA	NA	NA	Serum	Pourrut et al.	2007	Gabon, Republic of Congo	June 2003 - October 2006	2001, La Zadié/Ivindo/Mpassa districts, Ogooué-Ivindo/Haut-Ogooué Provinces, Gabon; 2003, Mbomo/Kéllé districts, Cuvette-Ouest Department, ROC; 2005, Etoumbi district, Cuvette-Ouest Department, ROC	They also captured 565 individuals of other bat species in Gabon and ROC, but don't mention anything about screening these.
Chiroptera	Casinycteris argynnis	0	Serology	ELISA	EBOV	18	0	NA	NA	NA	NA	NA	NA	Serum	Pourrut et al.	2009	Gabon, Republic of Congo	June 2003 - March 2008	2001, La Zadié/Ivindo/Mpassa districts, Ogooué-Ivindo/Haut-Ogooué Provinces, Gabon; 2003, Mbomo/Kéllé districts, Cuvette-Ouest Department, ROC; 2005, Etoumbi district, Cuvette-Ouest Department, ROC	Some or all IgG tested individuals from Leroy et al. 2005 (N=192) were included in this paper but not clear how many/which species
Chiroptera	Eidolon helvum	0	Serology	ELISA	EBOV	49	0	NA	NA	NA	NA	NA	NA	Serum	Pourrut et al.	2009	Gabon, Republic of Congo	June 2003 - March 2008	2001, La Zadié/Ivindo/Mpassa districts, Ogooué-Ivindo/Haut-Ogooué Provinces, Gabon; 2003, Mbomo/Kéllé districts, Cuvette-Ouest Department, ROC; 2005, Etoumbi district, Cuvette-Ouest Department, ROC	Some or all IgG tested individuals from Leroy et al. 2005 (N=192) were included in this paper but not clear how many/which species
Chiroptera	Epomops franqueti	1	Serology	ELISA	EBOV	805	36	NA	NA	NA	NA	NA	NA	Serum	Pourrut et al.	2009	Gabon, Republic of Congo	June 2003 - March 2008	2001, La Zadié/Ivindo/Mpassa districts, Ogooué-Ivindo/Haut-Ogooué Provinces, Gabon; 2003, Mbomo/Kéllé districts, Cuvette-Ouest Department, ROC; 2005, Etoumbi district, Cuvette-Ouest Department, ROC	Some or all IgG tested individuals from Leroy et al. 2005 (N=192) were included in this paper but not clear how many/which species
Chiroptera	Hypsignathus monstrosus	1	Serology	ELISA	EBOV	125	9	NA	NA	NA	NA	NA	NA	Serum	Pourrut et al.	2009	Gabon, Republic of Congo	June 2003 - March 2008	2001, La Zadié/Ivindo/Mpassa districts, Ogooué-Ivindo/Haut-Ogooué Provinces, Gabon; 2003, Mbomo/Kéllé districts, Cuvette-Ouest Department, ROC; 2005, Etoumbi district, Cuvette-Ouest Department, ROC	Some or all IgG tested individuals from Leroy et al. 2005 (N=192) were included in this paper but not clear how many/which species
Chiroptera	Micropteropus pusillus	1	Serology	ELISA	EBOV	197	4	NA	NA	NA	NA	NA	NA	Serum	Pourrut et al.	2009	Gabon, Republic of Congo	June 2003 - March 2008	2001, La Zadié/Ivindo/Mpassa districts, Ogooué-Ivindo/Haut-Ogooué Provinces, Gabon; 2003, Mbomo/Kéllé districts, Cuvette-Ouest Department, ROC; 2005, Etoumbi district, Cuvette-Ouest Department, ROC	Some or all IgG tested individuals from Leroy et al. 2005 (N=192) were included in this paper but not clear how many/which species
Chiroptera	Myonycteris torquata	1	Serology	ELISA	EBOV	573	19	NA	NA	NA	NA	NA	NA	Serum	Pourrut et al.	2009	Gabon, Republic of Congo	June 2003 - March 2008	2001, La Zadié/Ivindo/Mpassa districts, Ogooué-Ivindo/Haut-Ogooué Provinces, Gabon; 2003, Mbomo/Kéllé districts, Cuvette-Ouest Department, ROC; 2005, Etoumbi district, Cuvette-Ouest Department, ROC	Some or all IgG tested individuals from Leroy et al. 2005 (N=192) were included in this paper but not clear how many/which species
Chiroptera	Megaloglossus woermanni	0	Serology	ELISA	EBOV	49	0	NA	NA	NA	NA	NA	NA	Serum	Pourrut et al.	2009	Gabon, Republic of Congo	June 2003 - March 2008	2001, La Zadié/Ivindo/Mpassa districts, Ogooué-Ivindo/Haut-Ogooué Provinces, Gabon; 2003, Mbomo/Kéllé districts, Cuvette-Ouest Department, ROC; 2005, Etoumbi district, Cuvette-Ouest Department, ROC	Some or all IgG tested individuals from Leroy et al. 2005 (N=192) were included in this paper but not clear how many/which species
Chiroptera	Microchiroptera	1	Serology	ELISA	EBOV	24	3	NA	NA	NA	NA	NA	NA	Serum	Pourrut et al.	2009	Gabon, Republic of Congo	June 2003 - March 2008	2001, La Zadié/Ivindo/Mpassa districts, Ogooué-Ivindo/Haut-Ogooué Provinces, Gabon; 2003, Mbomo/Kéllé districts, Cuvette-Ouest Department, ROC; 2005, Etoumbi district, Cuvette-Ouest Department, ROC	Some or all IgG tested individuals from Leroy et al. 2005 (N=192) were included in this paper but not clear how many/which species; Total sampled is from Mops condylurus and Hipposideros gigas, positives only in Mops condylurus
Chiroptera	Rousettus aegyptiacus	1	Serology	ELISA	EBOV	307	24	NA	NA	NA	NA	NA	NA	Serum	Pourrut et al.	2009	Gabon, Republic of Congo	June 2003 - March 2008	2001, La Zadié/Ivindo/Mpassa districts, Ogooué-Ivindo/Haut-Ogooué Provinces, Gabon; 2003, Mbomo/Kéllé districts, Cuvette-Ouest Department, ROC; 2005, Etoumbi district, Cuvette-Ouest Department, ROC	Some or all IgG tested individuals from Leroy et al. 2005 (N=192) were included in this paper but not clear how many/which species
Chiroptera	Casinycteris argynnis	0	PCR	nested or RT-PCR	EBOV	18	0	NA	NA	NA	NA	NA	NA	Liver, spleen	Pourrut et al.	2009	Gabon, Republic of Congo	June 2003 - March 2008	2001, La Zadié/Ivindo/Mpassa districts, Ogooué-Ivindo/Haut-Ogooué Provinces, Gabon; 2003, Mbomo/Kéllé districts, Cuvette-Ouest Department, ROC; 2005, Etoumbi district, Cuvette-Ouest Department, ROC	Part of the bats included in this study came from the paper of Leroy et al 2005 (who detected positive Epomops, Hyspignathus, and Myonycteris) but in the rest of the animals from this study no current virus infection was found. The only overlap is from the collection period of June 2003 in Mbomo but detail is lacking about how many individuals, from which species, and how many positives came from this collection period. Therefore the total number tested includes the individuals from Leroy et al but the positives were not counted in "number positive" because of lack of detail; Not clear what type of PCR is used and whether PCR is targeting orthoebolaviruses or only EBOV
Chiroptera	Eidolon helvum	0	PCR	nested or RT-PCR	EBOV	49	0	NA	NA	NA	NA	NA	NA	Liver, spleen	Pourrut et al.	2009	Gabon, Republic of Congo	June 2003 - March 2008	2001, La Zadié/Ivindo/Mpassa districts, Ogooué-Ivindo/Haut-Ogooué Provinces, Gabon; 2003, Mbomo/Kéllé districts, Cuvette-Ouest Department, ROC; 2005, Etoumbi district, Cuvette-Ouest Department, ROC	Part of the bats included in this study came from the paper of Leroy et al 2005 (who detected positive Epomops, Hyspignathus, and Myonycteris) but in the rest of the animals from this study no current virus infection was found. The only overlap is from the collection period of June 2003 in Mbomo but detail is lacking about how many individuals, from which species, and how many positives came from this collection period. Therefore the total number tested includes the individuals from Leroy et al but the positives were not counted in "number positive" because of lack of detail; Not clear what type of PCR is used and whether PCR is targeting orthoebolaviruses or only EBOV
Chiroptera	Epomops franqueti	0	PCR	nested or RT-PCR	EBOV	805	0	NA	NA	NA	NA	NA	NA	Liver, spleen	Pourrut et al.	2009	Gabon, Republic of Congo	June 2003 - March 2008	2001, La Zadié/Ivindo/Mpassa districts, Ogooué-Ivindo/Haut-Ogooué Provinces, Gabon; 2003, Mbomo/Kéllé districts, Cuvette-Ouest Department, ROC; 2005, Etoumbi district, Cuvette-Ouest Department, ROC	Part of the bats included in this study came from the paper of Leroy et al 2005 (who detected positive Epomops, Hyspignathus, and Myonycteris) but in the rest of the animals from this study no current virus infection was found. The only overlap is from the collection period of June 2003 in Mbomo but detail is lacking about how many individuals, from which species, and how many positives came from this collection period. Therefore the total number tested includes the individuals from Leroy et al but the positives were not counted in "number positive" because of lack of detail; Not clear what type of PCR is used and whether PCR is targeting orthoebolaviruses or only EBOV
Chiroptera	Hypsignathus monstrosus	0	PCR	nested or RT-PCR	EBOV	125	0	NA	NA	NA	NA	NA	NA	Liver, spleen	Pourrut et al.	2009	Gabon, Republic of Congo	June 2003 - March 2008	2001, La Zadié/Ivindo/Mpassa districts, Ogooué-Ivindo/Haut-Ogooué Provinces, Gabon; 2003, Mbomo/Kéllé districts, Cuvette-Ouest Department, ROC; 2005, Etoumbi district, Cuvette-Ouest Department, ROC	Part of the bats included in this study came from the paper of Leroy et al 2005 (who detected positive Epomops, Hyspignathus, and Myonycteris) but in the rest of the animals from this study no current virus infection was found. The only overlap is from the collection period of June 2003 in Mbomo but detail is lacking about how many individuals, from which species, and how many positives came from this collection period. Therefore the total number tested includes the individuals from Leroy et al but the positives were not counted in "number positive" because of lack of detail; Not clear what type of PCR is used and whether PCR is targeting orthoebolaviruses or only EBOV
Chiroptera	Micropteropus pusillus	0	PCR	nested or RT-PCR	EBOV	197	0	NA	NA	NA	NA	NA	NA	Liver, spleen	Pourrut et al.	2009	Gabon, Republic of Congo	June 2003 - March 2008	2001, La Zadié/Ivindo/Mpassa districts, Ogooué-Ivindo/Haut-Ogooué Provinces, Gabon; 2003, Mbomo/Kéllé districts, Cuvette-Ouest Department, ROC; 2005, Etoumbi district, Cuvette-Ouest Department, ROC	Part of the bats included in this study came from the paper of Leroy et al 2005 (who detected positive Epomops, Hyspignathus, and Myonycteris) but in the rest of the animals from this study no current virus infection was found. The only overlap is from the collection period of June 2003 in Mbomo but detail is lacking about how many individuals, from which species, and how many positives came from this collection period. Therefore the total number tested includes the individuals from Leroy et al but the positives were not counted in "number positive" because of lack of detail; Not clear what type of PCR is used and whether PCR is targeting orthoebolaviruses or only EBOV
Chiroptera	Myonycteris torquata	0	PCR	nested or RT-PCR	EBOV	573	0	NA	NA	NA	NA	NA	NA	Liver, spleen	Pourrut et al.	2009	Gabon, Republic of Congo	June 2003 - March 2008	2001, La Zadié/Ivindo/Mpassa districts, Ogooué-Ivindo/Haut-Ogooué Provinces, Gabon; 2003, Mbomo/Kéllé districts, Cuvette-Ouest Department, ROC; 2005, Etoumbi district, Cuvette-Ouest Department, ROC	Part of the bats included in this study came from the paper of Leroy et al 2005 (who detected positive Epomops, Hyspignathus, and Myonycteris) but in the rest of the animals from this study no current virus infection was found. The only overlap is from the collection period of June 2003 in Mbomo but detail is lacking about how many individuals, from which species, and how many positives came from this collection period. Therefore the total number tested includes the individuals from Leroy et al but the positives were not counted in "number positive" because of lack of detail; Not clear what type of PCR is used and whether PCR is targeting orthoebolaviruses or only EBOV
Chiroptera	Megaloglossus woermanni	0	PCR	nested or RT-PCR	EBOV	49	0	NA	NA	NA	NA	NA	NA	Liver, spleen	Pourrut et al.	2009	Gabon, Republic of Congo	June 2003 - March 2008	2001, La Zadié/Ivindo/Mpassa districts, Ogooué-Ivindo/Haut-Ogooué Provinces, Gabon; 2003, Mbomo/Kéllé districts, Cuvette-Ouest Department, ROC; 2005, Etoumbi district, Cuvette-Ouest Department, ROC	Part of the bats included in this study came from the paper of Leroy et al 2005 (who detected positive Epomops, Hyspignathus, and Myonycteris) but in the rest of the animals from this study no current virus infection was found. The only overlap is from the collection period of June 2003 in Mbomo but detail is lacking about how many individuals, from which species, and how many positives came from this collection period. Therefore the total number tested includes the individuals from Leroy et al but the positives were not counted in "number positive" because of lack of detail; Not clear what type of PCR is used and whether PCR is targeting orthoebolaviruses or only EBOV
Chiroptera	Mops condylurus	0	PCR	nested or RT-PCR	EBOV	24	0	NA	NA	NA	NA	NA	NA	Liver, spleen	Pourrut et al.	2009	Gabon, Republic of Congo	June 2003 - March 2008	2001, La Zadié/Ivindo/Mpassa districts, Ogooué-Ivindo/Haut-Ogooué Provinces, Gabon; 2003, Mbomo/Kéllé districts, Cuvette-Ouest Department, ROC; 2005, Etoumbi district, Cuvette-Ouest Department, ROC	Part of the bats included in this study came from the paper of Leroy et al 2005 (who detected positive Epomops, Hyspignathus, and Myonycteris) but in the rest of the animals from this study no current virus infection was found. The only overlap is from the collection period of June 2003 in Mbomo but detail is lacking about how many individuals, from which species, and how many positives came from this collection period. Therefore the total number tested includes the individuals from Leroy et al but the positives were not counted in "number positive" because of lack of detail; Not clear what type of PCR is used and whether PCR is targeting orthoebolaviruses or only EBOV
Chiroptera	Rousettus aegyptiacus	0	PCR	nested or RT-PCR	EBOV	307	0	NA	NA	NA	NA	NA	NA	Liver, spleen	Pourrut et al.	2009	Gabon, Republic of Congo	June 2003 - March 2008	2001, La Zadié/Ivindo/Mpassa districts, Ogooué-Ivindo/Haut-Ogooué Provinces, Gabon; 2003, Mbomo/Kéllé districts, Cuvette-Ouest Department, ROC; 2005, Etoumbi district, Cuvette-Ouest Department, ROC	Part of the bats included in this study came from the paper of Leroy et al 2005 (who detected positive Epomops, Hyspignathus, and Myonycteris) but in the rest of the animals from this study no current virus infection was found. The only overlap is from the collection period of June 2003 in Mbomo but detail is lacking about how many individuals, from which species, and how many positives came from this collection period. Therefore the total number tested includes the individuals from Leroy et al but the positives were not counted in "number positive" because of lack of detail; Not clear what type of PCR is used and whether PCR is targeting orthoebolaviruses or only EBOV
Chiroptera	Epomophorus gambianus	1	Serology	ELISA	EBOV, RESTV	37	5	NA	NA	3	NA	NA	Positive confirmed with Western blot	Serum	Hayman et al.	2012	Ghana	May-Jun 2007	NA
Chiroptera	Epomops buettikoferi	0	Serology	ELISA	EBOV, RESTV	1	0	NA	NA	0	NA	NA	NA	Serum	Hayman et al.	2012	Ghana	May-Jun 2007	NA
Chiroptera	Epomops franqueti	1	Serology	ELISA	EBOV, RESTV	27	3	NA	NA	0	NA	NA	NA	Serum	Hayman et al.	2012	Ghana	May-Jun 2007	NA
Chiroptera	Hypsignathus monstrosus	1	Serology	ELISA	EBOV, RESTV	16	2	NA	NA	1	NA	NA	Positive confirmed with Western blot	Serum	Hayman et al.	2012	Ghana	May-Jun 2007	NA
Chiroptera	Nanonycteris veldkampii	0	Serology	ELISA	EBOV, RESTV	4	0	NA	NA	0	NA	NA	NA	Serum	Hayman et al.	2012	Ghana	May-Jun 2007	NA
Chiroptera	Eidolon helvum	1	Serology	IFA	EBOV	262	1	NA	NA	NA	NA	NA	Positive confirmed with Western blot	Serum	Hayman et al.	2010	Ghana	Jan 2008 - Feb 2009	NA
Chiroptera	Hypsignathus monstrosus	0	Serology	IFA	EBOV	3	0	NA	NA	NA	NA	NA	NA	Serum	Hayman et al.	2010	Ghana	Jan 2009	NA
Chiroptera	Eidolon helvum	1	Serology	ELISA	BDBV, EBOV, RESTV, SUDV, TAFV	748	19	19	8	9	NA	NA	Used Smirnov-Grubbs rejection test to calculate cutoff value	Serum	Ogawa et al.	2015	Zambia	Dec 2006 - Dec 2013	NA	Only tested GP protein, no NP; Also 9 positives (1 antigen) for TAFV
Chiroptera	Eidolon helvum	0	PCR	RT-PCR targetting filovirus NP gene	Filoviruses	367	0	0	0	0	NA	NA	NA	Liver, spleen	Ogawa et al.	2015	Zambia	2010-2013	NA
Chiroptera	Rhinolophus alcyone	0	Serology	Luminex	BDBV, EBOV, RESTV, SUDV	16	0	0	NA	NA	0	NA	Results in this table based on mean+4xSD/change point analyses (both methods gave same results) and only for a combination of NP + GP from EBOV or SUDV. MFI cutoffs in paper calculated by 4 methods.	DBS	De Nys et al.	2018	Cameroon	Nov 2015 - Aug 2017	NA	No data per species on separate antigens (NP, GP, VP) nor per species for BDBV and RESTV so these are not included in this table.
Chiroptera	Rhinolophus darlingi	0	Serology	Luminex	BDBV, EBOV, RESTV, SUDV	3	0	0	NA	NA	0	NA	Results in this table based on mean+4xSD/change point analyses (both methods gave same results) and only for a combination of NP + GP from EBOV or SUDV. MFI cutoffs in paper calculated by 4 methods.	DBS	De Nys et al.	2018	DRC	Nov 2015 - Aug 2017	2014, Boende, Tshuapa Province, DRC; 2017, Likati, Bas-Uélé Province, DRC	No data per species on separate antigens (NP, GP, VP) nor per species for BDBV and RESTV so these are not included in this table.	Rhinolophus darlingii
Chiroptera	Rhinolophus fumigatus	0	Serology	Luminex	BDBV, EBOV, RESTV, SUDV	19	0	0	NA	NA	0	NA	Results in this table based on mean+4xSD/change point analyses (both methods gave same results) and only for a combination of NP + GP from EBOV or SUDV. MFI cutoffs in paper calculated by 4 methods.	DBS	De Nys et al.	2018	Guinea	Nov 2015 - Aug 2017	2014-2016, Guinea	No data per species on separate antigens (NP, GP, VP) nor per species for BDBV and RESTV so these are not included in this table.
Chiroptera	Rhinolophus landeri	0	Serology	Luminex	BDBV, EBOV, RESTV, SUDV	6	0	0	NA	NA	0	NA	Results in this table based on mean+4xSD/change point analyses (both methods gave same results) and only for a combination of NP + GP from EBOV or SUDV. MFI cutoffs in paper calculated by 4 methods.	DBS	De Nys et al.	2018	Guinea	Nov 2015 - Aug 2017	2014-2016, Guinea	No data per species on separate antigens (NP, GP, VP) nor per species for BDBV and RESTV so these are not included in this table.
Chiroptera	Hipposideros abae	0	Serology	Luminex	BDBV, EBOV, RESTV, SUDV	37	0	0	NA	NA	0	NA	Results in this table based on mean+4xSD/change point analyses (both methods gave same results) and only for a combination of NP + GP from EBOV or SUDV. MFI cutoffs in paper calculated by 4 methods.	DBS	De Nys et al.	2018	Guinea	Nov 2015 - Aug 2017	2014-2016, Guinea	No data per species on separate antigens (NP, GP, VP) nor per species for BDBV and RESTV so these are not included in this table.
Chiroptera	Hipposideros beatus	0	Serology	Luminex	BDBV, EBOV, RESTV, SUDV	4	0	0	NA	NA	0	NA	Results in this table based on mean+4xSD/change point analyses (both methods gave same results) and only for a combination of NP + GP from EBOV or SUDV. MFI cutoffs in paper calculated by 4 methods.	DBS	De Nys et al.	2018	Cameroon	Nov 2015 - Aug 2017	NA	No data per species on separate antigens (NP, GP, VP) nor per species for BDBV and RESTV so these are not included in this table.
Chiroptera	Hipposideros cyclops	0	Serology	Luminex	BDBV, EBOV, RESTV, SUDV	14	0	0	NA	NA	0	NA	Results in this table based on mean+4xSD/change point analyses (both methods gave same results) and only for a combination of NP + GP from EBOV or SUDV. MFI cutoffs in paper calculated by 4 methods.	DBS	De Nys et al.	2018	Cameroon	Nov 2015 - Aug 2017	NA	No data per species on separate antigens (NP, GP, VP) nor per species for BDBV and RESTV so these are not included in this table.
Chiroptera	Hipposideros fuliginosus	0	Serology	Luminex	BDBV, EBOV, RESTV, SUDV	2	0	0	NA	NA	0	NA	Results in this table based on mean+4xSD/change point analyses (both methods gave same results) and only for a combination of NP + GP from EBOV or SUDV. MFI cutoffs in paper calculated by 4 methods.	DBS	De Nys et al.	2018	Cameroon	Nov 2015 - Aug 2017	NA	No data per species on separate antigens (NP, GP, VP) nor per species for BDBV and RESTV so these are not included in this table.
Chiroptera	Hipposideros jonesi	0	Serology	Luminex	BDBV, EBOV, RESTV, SUDV	13	0	0	NA	NA	0	NA	Results in this table based on mean+4xSD/change point analyses (both methods gave same results) and only for a combination of NP + GP from EBOV or SUDV. MFI cutoffs in paper calculated by 4 methods.	DBS	De Nys et al.	2018	Cameroon, Guinea	Nov 2015 - Aug 2017	2014-2016, Guinea	No data per species on separate antigens (NP, GP, VP) nor per species for BDBV and RESTV so these are not included in this table.
Chiroptera	Eidolon helvum	1	Serology	Luminex	BDBV, EBOV, RESTV, SUDV	480	16	14	NA	NA	16	NA	Results in this table based on mean+4xSD/change point analyses (both methods gave same results) and only for a combination of NP + GP from EBOV or SUDV. MFI cutoffs in paper calculated by 4 methods.	DBS	De Nys et al.	2018	Cameroon, DRC, Guinea	Nov 2015 - Aug 2017	2014-2016, Guinea; 2014, Boende, Tshuapa Province, DRC; 2017, Likati, Bas-Uélé Province, DRC	No data per species on separate antigens (NP, GP, VP) nor per species for BDBV and RESTV so these are not included in this table.
Chiroptera	Epomops buettikoferi	0	Serology	Luminex	BDBV, EBOV, RESTV, SUDV	4	0	0	NA	NA	0	NA	Results in this table based on mean+4xSD/change point analyses (both methods gave same results) and only for a combination of NP + GP from EBOV or SUDV. MFI cutoffs in paper calculated by 4 methods.	DBS	De Nys et al.	2018	Guinea	Nov 2015 - Aug 2017	2014-2016, Guinea	No data per species on separate antigens (NP, GP, VP) nor per species for BDBV and RESTV so these are not included in this table.
Chiroptera	Epomops franqueti	0	Serology	Luminex	BDBV, EBOV, RESTV, SUDV	276	0	0	NA	NA	0	NA	Results in this table based on mean+4xSD/change point analyses (both methods gave same results) and only for a combination of NP + GP from EBOV or SUDV. MFI cutoffs in paper calculated by 4 methods.	DBS	De Nys et al.	2018	Cameroon, DRC	Nov 2015 - Aug 2017	2014, Boende, Tshuapa Province, DRC; 2017, Likati, Bas-Uélé Province, DRC	No data per species on separate antigens (NP, GP, VP) nor per species for BDBV and RESTV so these are not included in this table.
Chiroptera	Hypsignathus monstrosus	1	Serology	Luminex	BDBV, EBOV, RESTV, SUDV	185	3	8	NA	NA	3	NA	Results in this table based on mean+4xSD/change point analyses (both methods gave same results) and only for a combination of NP + GP from EBOV or SUDV. MFI cutoffs in paper calculated by 4 methods.	DBS	De Nys et al.	2018	Cameroon, DRC, Guinea	Nov 2015 - Aug 2017	2014-2016, Guinea; 2014, Boende, Tshuapa Province, DRC; 2017, Likati, Bas-Uélé Province, DRC	No data per species on separate antigens (NP, GP, VP) nor per species for BDBV and RESTV so these are not included in this table.
Chiroptera	Micropteropus pusillus	0	Serology	Luminex	BDBV, EBOV, RESTV, SUDV	64	0	1	NA	NA	0	NA	Results in this table based on mean+4xSD/change point analyses (both methods gave same results) and only for a combination of NP + GP from EBOV or SUDV. MFI cutoffs in paper calculated by 4 methods.	DBS	De Nys et al.	2018	Cameroon, DRC, Guinea	Nov 2015 - Aug 2017	2014-2016, Guinea; 2014, Boende, Tshuapa Province, DRC; 2017, Likati, Bas-Uélé Province, DRC	No data per species on separate antigens (NP, GP, VP) nor per species for BDBV and RESTV so these are not included in this table.
Chiroptera	Myonycteris torquata	0	Serology	Luminex	BDBV, EBOV, RESTV, SUDV	56	0	0	NA	NA	0	NA	Results in this table based on mean+4xSD/change point analyses (both methods gave same results) and only for a combination of NP + GP from EBOV or SUDV. MFI cutoffs in paper calculated by 4 methods.	DBS	De Nys et al.	2018	Cameroon, DRC	Nov 2015 - Aug 2017	2014, Boende, Tshuapa Province, DRC; 2017, Likati, Bas-Uélé Province, DRC	No data per species on separate antigens (NP, GP, VP) nor per species for BDBV and RESTV so these are not included in this table.
Chiroptera	Scotonycteris zenkeri	0	Serology	Luminex	BDBV, EBOV, RESTV, SUDV	1	0	0	NA	NA	0	NA	Results in this table based on mean+4xSD/change point analyses (both methods gave same results) and only for a combination of NP + GP from EBOV or SUDV. MFI cutoffs in paper calculated by 4 methods.	DBS	De Nys et al.	2018	Cameroon	Nov 2015 - Aug 2017	NA	No data per species on separate antigens (NP, GP, VP) nor per species for BDBV and RESTV so these are not included in this table.
Chiroptera	Megaloglossus woermanni	0	Serology	Luminex	BDBV, EBOV, RESTV, SUDV	20	0	0	NA	NA	0	NA	Results in this table based on mean+4xSD/change point analyses (both methods gave same results) and only for a combination of NP + GP from EBOV or SUDV. MFI cutoffs in paper calculated by 4 methods.	DBS	De Nys et al.	2018	Cameroon, DRC	Nov 2015 - Aug 2017	2014, Boende, Tshuapa Province, DRC; 2017, Likati, Bas-Uélé Province, DRC	No data per species on separate antigens (NP, GP, VP) nor per species for BDBV and RESTV so these are not included in this table.
Chiroptera	Scotophilus leucogaster	0	Serology	Luminex	BDBV, EBOV, RESTV, SUDV	15	0	0	NA	NA	0	NA	Results in this table based on mean+4xSD/change point analyses (both methods gave same results) and only for a combination of NP + GP from EBOV or SUDV. MFI cutoffs in paper calculated by 4 methods.	DBS	De Nys et al.	2018	Guinea	Nov 2015 - Aug 2017	2014-2016, Guinea	No data per species on separate antigens (NP, GP, VP) nor per species for BDBV and RESTV so these are not included in this table.
Chiroptera	Scotophilus nigrita	0	Serology	Luminex	BDBV, EBOV, RESTV, SUDV	1	0	0	NA	NA	0	NA	Results in this table based on mean+4xSD/change point analyses (both methods gave same results) and only for a combination of NP + GP from EBOV or SUDV. MFI cutoffs in paper calculated by 4 methods.	DBS	De Nys et al.	2018	Guinea	Nov 2015 - Aug 2017	2014-2016, Guinea	No data per species on separate antigens (NP, GP, VP) nor per species for BDBV and RESTV so these are not included in this table.
Chiroptera	Scotophilus nux	0	Serology	Luminex	BDBV, EBOV, RESTV, SUDV	6	0	0	NA	NA	0	NA	Results in this table based on mean+4xSD/change point analyses (both methods gave same results) and only for a combination of NP + GP from EBOV or SUDV. MFI cutoffs in paper calculated by 4 methods.	DBS	De Nys et al.	2018	Cameroon	Nov 2015 - Aug 2017	NA	No data per species on separate antigens (NP, GP, VP) nor per species for BDBV and RESTV so these are not included in this table.
Chiroptera	Rousettus aegyptiacus	1	Serology	Luminex	BDBV, EBOV, RESTV, SUDV	359	9	5	NA	NA	9	NA	Results in this table based on mean+4xSD/change point analyses (both methods gave same results) and only for a combination of NP + GP from EBOV or SUDV. MFI cutoffs in paper calculated by 4 methods.	DBS	De Nys et al.	2018	Cameroon, Guinea	Nov 2015 - Aug 2017	2014-2016, Guinea	No data per species on separate antigens (NP, GP, VP) nor per species for BDBV and RESTV so these are not included in this table.
Chiroptera	Lissonycteris angolensis	1	Serology	Luminex	BDBV, EBOV, RESTV, SUDV	84	2	0	NA	NA	2	NA	Results in this table based on mean+4xSD/change point analyses (both methods gave same results) and only for a combination of NP + GP from EBOV or SUDV. MFI cutoffs in paper calculated by 4 methods.	DBS	De Nys et al.	2018	Cameroon, DRC, Guinea	Nov 2015 - Aug 2017	2014-2016, Guinea; 2014, Boende, Tshuapa Province, DRC; 2017, Likati, Bas-Uélé Province, DRC	No data per species on separate antigens (NP, GP, VP) nor per species for BDBV and RESTV so these are not included in this table.
Chiroptera	Glauconycteris variegata	0	Serology	Luminex	BDBV, EBOV, RESTV, SUDV	3	0	0	NA	NA	0	NA	Results in this table based on mean+4xSD/change point analyses (both methods gave same results) and only for a combination of NP + GP from EBOV or SUDV. MFI cutoffs in paper calculated by 4 methods.	DBS	De Nys et al.	2018	Cameroon	Nov 2015 - Aug 2017	NA	No data per species on separate antigens (NP, GP, VP) nor per species for BDBV and RESTV so these are not included in this table.
Chiroptera	Myotis bocagii	0	Serology	Luminex	BDBV, EBOV, RESTV, SUDV	3	0	0	NA	NA	0	NA	Results in this table based on mean+4xSD/change point analyses (both methods gave same results) and only for a combination of NP + GP from EBOV or SUDV. MFI cutoffs in paper calculated by 4 methods.	DBS	De Nys et al.	2018	Cameroon	Nov 2015 - Aug 2017	NA	No data per species on separate antigens (NP, GP, VP) nor per species for BDBV and RESTV so these are not included in this table.
Chiroptera	Coleura afra	0	Serology	Luminex	BDBV, EBOV, RESTV, SUDV	5	0	0	NA	NA	0	NA	Results in this table based on mean+4xSD/change point analyses (both methods gave same results) and only for a combination of NP + GP from EBOV or SUDV. MFI cutoffs in paper calculated by 4 methods.	DBS	De Nys et al.	2018	Cameroon	Nov 2015 - Aug 2017	NA	No data per species on separate antigens (NP, GP, VP) nor per species for BDBV and RESTV so these are not included in this table.
Chiroptera	Hipposideros gigas	0	Serology	Luminex	BDBV, EBOV, RESTV, SUDV	13	0	0	NA	NA	0	NA	Results in this table based on mean+4xSD/change point analyses (both methods gave same results) and only for a combination of NP + GP from EBOV or SUDV. MFI cutoffs in paper calculated by 4 methods.	DBS	De Nys et al.	2018	Cameroon, DRC, Guinea	Nov 2015 - Aug 2017	2014-2016, Guinea; 2014, Boende, Tshuapa Province, DRC; 2017, Likati, Bas-Uélé Province, DRC	No data per species on separate antigens (NP, GP, VP) nor per species for BDBV and RESTV so these are not included in this table.
Chiroptera	Hipposideros ruber/caffer	0	Serology	Luminex	BDBV, EBOV, RESTV, SUDV	1171	0	0	NA	NA	0	NA	Results in this table based on mean+4xSD/change point analyses (both methods gave same results) and only for a combination of NP + GP from EBOV or SUDV. MFI cutoffs in paper calculated by 4 methods.	DBS	De Nys et al.	2018	Cameroon, DRC, Guinea	Nov 2015 - Aug 2017	2014-2016, Guinea; 2014, Boende, Tshuapa Province, DRC; 2017, Likati, Bas-Uélé Province, DRC	No data per species on separate antigens (NP, GP, VP) nor per species for BDBV and RESTV so these are not included in this table.
Chiroptera	Hipposideros sp.	0	Serology	Luminex	BDBV, EBOV, RESTV, SUDV	28	0	0	NA	NA	0	NA	Results in this table based on mean+4xSD/change point analyses (both methods gave same results) and only for a combination of NP + GP from EBOV or SUDV. MFI cutoffs in paper calculated by 4 methods.	DBS	De Nys et al.	2018	DRC	Nov 2015 - Aug 2017	2014, Boende, Tshuapa Province, DRC; 2017, Likati, Bas-Uélé Province, DRC	No data per species on separate antigens (NP, GP, VP) nor per species for BDBV and RESTV so these are not included in this table.
Chiroptera	Miniopterus sp.	0	Serology	Luminex	BDBV, EBOV, RESTV, SUDV	232	0	0	NA	NA	0	NA	Results in this table based on mean+4xSD/change point analyses (both methods gave same results) and only for a combination of NP + GP from EBOV or SUDV. MFI cutoffs in paper calculated by 4 methods.	DBS	De Nys et al.	2018	DRC, Guinea	Nov 2015 - Aug 2017	2014-2016, Guinea; 2014, Boende, Tshuapa Province, DRC; 2017, Likati, Bas-Uélé Province, DRC	No data per species on separate antigens (NP, GP, VP) nor per species for BDBV and RESTV so these are not included in this table.
Chiroptera	Chaerephon sp.	0	Serology	Luminex	BDBV, EBOV, RESTV, SUDV	44	0	0	NA	NA	0	NA	Results in this table based on mean+4xSD/change point analyses (both methods gave same results) and only for a combination of NP + GP from EBOV or SUDV. MFI cutoffs in paper calculated by 4 methods.	DBS	De Nys et al.	2018	Guinea	Nov 2015 - Aug 2017	2014-2016, Guinea	No data per species on separate antigens (NP, GP, VP) nor per species for BDBV and RESTV so these are not included in this table.
Chiroptera	Mops condylurus	0	Serology	Luminex	BDBV, EBOV, RESTV, SUDV	110	0	0	NA	NA	0	NA	Results in this table based on mean+4xSD/change point analyses (both methods gave same results) and only for a combination of NP + GP from EBOV or SUDV. MFI cutoffs in paper calculated by 4 methods.	DBS	De Nys et al.	2018	Guinea	Nov 2015 - Aug 2017	2014-2016, Guinea	No data per species on separate antigens (NP, GP, VP) nor per species for BDBV and RESTV so these are not included in this table.
Chiroptera	Mops sp.	1	Serology	Luminex	BDBV, EBOV, RESTV, SUDV	256	6	2	NA	NA	6	NA	Results in this table based on mean+4xSD/change point analyses (both methods gave same results) and only for a combination of NP + GP from EBOV or SUDV. MFI cutoffs in paper calculated by 4 methods.	DBS	De Nys et al.	2018	Cameroon	Nov 2015 - Aug 2017	NA	No data per species on separate antigens (NP, GP, VP) nor per species for BDBV and RESTV so these are not included in this table.
Chiroptera	Mops/Chaerephon sp.	0	Serology	Luminex	BDBV, EBOV, RESTV, SUDV	128	0	0	NA	NA	0	NA	Results in this table based on mean+4xSD/change point analyses (both methods gave same results) and only for a combination of NP + GP from EBOV or SUDV. MFI cutoffs in paper calculated by 4 methods.	DBS	De Nys et al.	2018	Cameroon, Guinea	Nov 2015 - Aug 2017	2014-2016, Guinea	No data per species on separate antigens (NP, GP, VP) nor per species for BDBV and RESTV so these are not included in this table.
Chiroptera	Nycteris sp.	0	Serology	Luminex	BDBV, EBOV, RESTV, SUDV	22	0	0	NA	NA	0	NA	Results in this table based on mean+4xSD/change point analyses (both methods gave same results) and only for a combination of NP + GP from EBOV or SUDV. MFI cutoffs in paper calculated by 4 methods.	DBS	De Nys et al.	2018	Cameroon, Guinea	Nov 2015 - Aug 2017	2014-2016, Guinea	No data per species on separate antigens (NP, GP, VP) nor per species for BDBV and RESTV so these are not included in this table.
Chiroptera	Rhinolophus sp.	0	Serology	Luminex	BDBV, EBOV, RESTV, SUDV	42	0	0	NA	NA	0	NA	Results in this table based on mean+4xSD/change point analyses (both methods gave same results) and only for a combination of NP + GP from EBOV or SUDV. MFI cutoffs in paper calculated by 4 methods.	DBS	De Nys et al.	2018	Cameroon, DRC, Guinea	Nov 2015 - Aug 2017	2014-2016, Guinea; 2014, Boende, Tshuapa Province, DRC; 2017, Likati, Bas-Uélé Province, DRC	No data per species on separate antigens (NP, GP, VP) nor per species for BDBV and RESTV so these are not included in this table.
Chiroptera	Kerivoula sp.	0	Serology	Luminex	BDBV, EBOV, RESTV, SUDV	1	0	0	NA	NA	0	NA	Results in this table based on mean+4xSD/change point analyses (both methods gave same results) and only for a combination of NP + GP from EBOV or SUDV. MFI cutoffs in paper calculated by 4 methods.	DBS	De Nys et al.	2018	Cameroon	Nov 2015 - Aug 2017	NA	No data per species on separate antigens (NP, GP, VP) nor per species for BDBV and RESTV so these are not included in this table.
Chiroptera	Neoromicia sp.	0	Serology	Luminex	BDBV, EBOV, RESTV, SUDV	5	0	0	NA	NA	0	NA	Results in this table based on mean+4xSD/change point analyses (both methods gave same results) and only for a combination of NP + GP from EBOV or SUDV. MFI cutoffs in paper calculated by 4 methods.	DBS	De Nys et al.	2018	Cameroon	Nov 2015 - Aug 2017	NA	No data per species on separate antigens (NP, GP, VP) nor per species for BDBV and RESTV so these are not included in this table.
Chiroptera	Epomophorus gambianus	1	Serology	Luminex	BDBV, EBOV, RESTV, SUDV	191	1	0	NA	NA	1	NA	Results in this table based on mean+4xSD/change point analyses (both methods gave same results) and only for a combination of NP + GP from EBOV or SUDV. MFI cutoffs in paper calculated by 4 methods.	DBS	De Nys et al.	2018	Guinea	Nov 2015 - Aug 2017	2014-2016, Guinea	No data per species on separate antigens (NP, GP, VP) nor per species for BDBV and RESTV so these are not included in this table.
Chiroptera	Epomophorus wahlbergi	0	Serology	Luminex	BDBV, EBOV, RESTV, SUDV	16	0	0	NA	NA	0	NA	Results in this table based on mean+4xSD/change point analyses (both methods gave same results) and only for a combination of NP + GP from EBOV or SUDV. MFI cutoffs in paper calculated by 4 methods.	DBS	De Nys et al.	2018	Cameroon	Nov 2015 - Aug 2017	NA	No data per species on separate antigens (NP, GP, VP) nor per species for BDBV and RESTV so these are not included in this table.
Chiroptera	Hypsignathus monstrosus	0	PCR	RT-PCR	EBOV	133	0	NA	NA	NA	NA	NA	NA	DBS	De Nys et al.	2018	Cameroon, DRC	Nov 2015 - Aug 2017	2014, Boende, Tshuapa Province, DRC; 2017, Likati, Bas-Uélé Province, DRC
Chiroptera	Myonycteris torquata	0	PCR	RT-PCR	EBOV	45	0	NA	NA	NA	NA	NA	NA	DBS	De Nys et al.	2018	Cameroon, DRC	Nov 2015 - Aug 2017	2014, Boende, Tshuapa Province, DRC; 2017, Likati, Bas-Uélé Province, DRC
Chiroptera	Epomops franqueti	0	PCR	RT-PCR	EBOV	116	0	NA	NA	NA	NA	NA	NA	DBS	De Nys et al.	2018	Cameroon	Nov 2015 - Aug 2017	NA
Chiroptera	Eidolon helvum	0	PCR	RT-PCR	EBOV	226	0	NA	NA	NA	NA	NA	NA	DBS	De Nys et al.	2018	Cameroon, DRC, Guinea	Nov 2015 - Aug 2017	2014-2016, Guinea; 2014, Boende, Tshuapa Province, DRC; 2017, Likati, Bas-Uélé Province, DRC
Chiroptera	Lissonycteris angolensis	0	PCR	RT-PCR	EBOV	12	0	NA	NA	NA	NA	NA	NA	DBS	De Nys et al.	2018	Cameroon, Guinea	Nov 2015 - Aug 2017	2014-2016, Guinea
Chiroptera	Micropteropus pusillus	0	PCR	RT-PCR	EBOV	3	0	NA	NA	NA	NA	NA	NA	DBS	De Nys et al.	2018	DRC, Guinea	Nov 2015 - Aug 2017	2014-2016, Guinea; 2014, Boende, Tshuapa Province, DRC; 2017, Likati, Bas-Uélé Province, DRC
Chiroptera	Rousettus aegyptiacus	0	PCR	RT-PCR	EBOV	85	0	NA	NA	NA	NA	NA	NA	DBS	De Nys et al.	2018	Cameroon, Guinea	Nov 2015 - Aug 2017	2014-2016, Guinea
Chiroptera	Epomophorus gambianus	0	PCR	RT-PCR	EBOV	25	0	NA	NA	NA	NA	NA	NA	DBS	De Nys et al.	2018	Guinea	Nov 2015 - Aug 2017	2014-2016, Guinea
Chiroptera	Mops sp.	0	PCR	RT-PCR	EBOV	20	0	NA	NA	NA	NA	NA	NA	DBS	De Nys et al.	2018	Cameroon	Nov 2015 - Aug 2017	NA
Primates	Allenopithecus nigroviridis	0	Serology	Luminex	BDBV, EBOV, RESTV, SUDV	47	0	0	0	1	0	NA	Consensus MFI cutoff calculated as mean of cutoff by 3 methods	DBS	Ayouba et al.	2019	DRC	May 2009 - May 2010; May 2012 - June 2015	2008, Luebo/Mweka, Kasaï Province, DRC; 2014, Boende, Tshuapa Province, DRC	No clear overview which samples come from which locality and capture data; Not clear whether positives for the two different EBOV GP are from same individuals or different individuals (now assumed from same individuals, so highest number is used)
Primates	Cercocebus agilis	1	Serology	Luminex	BDBV, EBOV, RESTV, SUDV	134	4	6	7	4	0	Including 14 pets	Consensus MFI cutoff calculated as mean of cutoff by 3 methods	Whole blood, plasma, DBS	Ayouba et al.	2019	Cameroon, DRC	Jan 1999 - Apr 2001 (Cam); 2001-2004 (Cam); May 2012 - June 2015 (DRC)	2014, Boende, Tshuapa Province, DRC	No clear overview which samples come from which locality and capture data; Not clear whether positives for the two different EBOV GP are from same individuals or different individuals (now assumed from same individuals, so highest number is used)
Primates	Cercocebus torquatus	0	Serology	Luminex	BDBV, EBOV, RESTV, SUDV	6	0	0	0	0	0	Including 2 pets	Consensus MFI cutoff calculated as mean of cutoff by 3 methods	Whole blood, plasma, DBS	Ayouba et al.	2019	Cameroon	Jan 1999 - Apr 2001; 2001-2004	NA	No clear overview which samples come from which locality and capture data; Not clear whether positives for the two different EBOV GP are from same individuals or different individuals (now assumed from same individuals, so highest number is used)
Primates	Cercopithecus ascanius	1	Serology	Luminex	BDBV, EBOV, RESTV, SUDV	241	4	4	2	1	0	NA	Consensus MFI cutoff calculated as mean of cutoff by 3 methods	DBS	Ayouba et al.	2019	DRC	May 2009 - May 2010; May 2012 - June 2015	2008, Luebo/Mweka, Kasaï Province, DRC; 2014, Boende, Tshuapa Province, DRC	No clear overview which samples come from which locality and capture data; Not clear whether positives for the two different EBOV GP are from same individuals or different individuals (now assumed from same individuals, so highest number is used)
Primates	Cercopithecus campbelli	0	Serology	Luminex	BDBV, EBOV, RESTV, SUDV	1	0	0	0	0	0	NA	Consensus MFI cutoff calculated as mean of cutoff by 3 methods	Blood, feces	Ayouba et al.	2019	Ivory Coast	2001; 2004-2015	NA	No clear overview which samples come from which locality and capture data; Not clear whether positives for the two different EBOV GP are from same individuals or different individuals (now assumed from same individuals, so highest number is used)
Primates	Cercopithecus cephus	1	Serology	Luminex	BDBV, EBOV, RESTV, SUDV	565	38	43	36	19	0	Including 29 pets	Consensus MFI cutoff calculated as mean of cutoff by 3 methods	Whole blood, plasma, DBS	Ayouba et al.	2019	Cameroon	Jan 1999 - Apr 2001; 2001-2004	NA	No clear overview which samples come from which locality and capture data; Not clear whether positives for the two different EBOV GP are from same individuals or different individuals (now assumed from same individuals, so highest number is used)
Primates	Cercopithecus diana	0	Serology	Luminex	BDBV, EBOV, RESTV, SUDV	3	0	0	0	0	0	NA	Consensus MFI cutoff calculated as mean of cutoff by 3 methods	Blood, feces	Ayouba et al.	2019	Ivory Coast	2001; 2004-2015	NA	No clear overview which samples come from which locality and capture data; Not clear whether positives for the two different EBOV GP are from same individuals or different individuals (now assumed from same individuals, so highest number is used)
Primates	Cercopithecus hamlyni	0	Serology	Luminex	BDBV, EBOV, RESTV, SUDV	6	0	0	0	0	0	NA	Consensus MFI cutoff calculated as mean of cutoff by 3 methods	DBS	Ayouba et al.	2019	DRC	May 2012 - June 2015	2014, Boende, Tshuapa Province, DRC	No clear overview which samples come from which locality and capture data; Not clear whether positives for the two different EBOV GP are from same individuals or different individuals (now assumed from same individuals, so highest number is used)
Primates	Cercopithecus mitis	0	Serology	Luminex	BDBV, EBOV, RESTV, SUDV	51	0	0	0	0	0	NA	Consensus MFI cutoff calculated as mean of cutoff by 3 methods	DBS	Ayouba et al.	2019	DRC	May 2012 - June 2015	2014, Boende, Tshuapa Province, DRC	No clear overview which samples come from which locality and capture data; Not clear whether positives for the two different EBOV GP are from same individuals or different individuals (now assumed from same individuals, so highest number is used)
Primates	Cercopithecus mona	1	Serology	Luminex	BDBV, EBOV, RESTV, SUDV	10	1	1	0	0	0	Including 9 pets	Consensus MFI cutoff calculated as mean of cutoff by 3 methods	Whole blood, plasma, DBS	Ayouba et al.	2019	Cameroon	Jan 1999 - Apr 2001	NA	No clear overview which samples come from which locality and capture data; Not clear whether positives for the two different EBOV GP are from same individuals or different individuals (now assumed from same individuals, so highest number is used)
Primates	Cercopithecus neglectus	1	Serology	Luminex	BDBV, EBOV, RESTV, SUDV	61	2	2	1	1	0	Including 5 pets	Consensus MFI cutoff calculated as mean of cutoff by 3 methods	Whole blood, plasma, DBS	Ayouba et al.	2019	Cameroon, DRC	Jan 1999 - Apr 2001 (Cam); 2001-2004 (Cam); May 2009 - May 2010 (DRC); May 2012 - June 2015 (DRC)	2008, Luebo/Mweka, Kasaï Province, DRC; 2014, Boende, Tshuapa Province, DRC	No clear overview which samples come from which locality and capture data; Not clear whether positives for the two different EBOV GP are from same individuals or different individuals (now assumed from same individuals, so highest number is used)
Primates	Cercopithecus nictitans	1	Serology	Luminex	BDBV, EBOV, RESTV, SUDV	448	27	15	18	6	0	Including 42 pets	Consensus MFI cutoff calculated as mean of cutoff by 3 methods	Whole blood, plasma, DBS	Ayouba et al.	2019	Cameroon, DRC	Jan 1999 - Apr 2001 (Cam); 2001-2004 (Cam); May 2012 - June 2015 (DRC)	2014, Boende, Tshuapa Province, DRC	No clear overview which samples come from which locality and capture data; Not clear whether positives for the two different EBOV GP are from same individuals or different individuals (now assumed from same individuals, so highest number is used)
Primates	Cercopithecus petaurista	1	Serology	Luminex	BDBV, EBOV, RESTV, SUDV	3	3	1	3	0	0	NA	Consensus MFI cutoff calculated as mean of cutoff by 3 methods	Blood, feces	Ayouba et al.	2019	Ivory Coast	2001; 2004-2015	NA	No clear overview which samples come from which locality and capture data; Not clear whether positives for the two different EBOV GP are from same individuals or different individuals (now assumed from same individuals, so highest number is used)
Primates	Cercopithecus pogonias	1	Serology	Luminex	BDBV, EBOV, RESTV, SUDV	188	2	1	1	0	0	Including 5 pets	Consensus MFI cutoff calculated as mean of cutoff by 3 methods	Whole blood, plasma, DBS	Ayouba et al.	2019	Cameroon	Jan 1999 - Apr 2001; 2001-2004	NA	No clear overview which samples come from which locality and capture data; Not clear whether positives for the two different EBOV GP are from same individuals or different individuals (now assumed from same individuals, so highest number is used)
Primates	Erythrocebus patas	1	Serology	Luminex	BDBV, EBOV, RESTV, SUDV	17	1	1	1	0	0	Only pet animals	Consensus MFI cutoff calculated as mean of cutoff by 3 methods	Whole blood, plasma, DBS	Ayouba et al.	2019	Cameroon	Jan 1999 - Apr 2001	NA	No clear overview which samples come from which locality and capture data; Not clear whether positives for the two different EBOV GP are from same individuals or different individuals (now assumed from same individuals, so highest number is used)
Primates	Lophocebus albigena	1	Serology	Luminex	BDBV, EBOV, RESTV, SUDV	106	1	5	1	0	0	Including 7 pets	Consensus MFI cutoff calculated as mean of cutoff by 3 methods	Whole blood, plasma, DBS	Ayouba et al.	2019	Cameroon, DRC	Jan 1999 - Apr 2001 (Cam); 2001-2004 (Cam)	NA	No clear overview which samples come from which locality and capture data; Not clear whether positives for the two different EBOV GP are from same individuals or different individuals (now assumed from same individuals, so highest number is used)
Primates	Mandrillus leucophaeus	0	Serology	Luminex	BDBV, EBOV, RESTV, SUDV	1	0	0	0	0	0	Only pet animals	Consensus MFI cutoff calculated as mean of cutoff by 3 methods	Whole blood, plasma, DBS	Ayouba et al.	2019	Cameroon	Jan 1999 - Apr 2001	NA	No clear overview which samples come from which locality and capture data; Not clear whether positives for the two different EBOV GP are from same individuals or different individuals (now assumed from same individuals, so highest number is used)
Primates	Mandrillus sphinx	0	Serology	Luminex	BDBV, EBOV, RESTV, SUDV	27	0	1	0	0	0	Including 16 pets	Consensus MFI cutoff calculated as mean of cutoff by 3 methods	Whole blood, plasma, DBS	Ayouba et al.	2019	Cameroon	Jan 1999 - Apr 2001; 2001-2004	NA	No clear overview which samples come from which locality and capture data; Not clear whether positives for the two different EBOV GP are from same individuals or different individuals (now assumed from same individuals, so highest number is used)
Primates	Miopithecus talapoin	0	Serology	Luminex	BDBV, EBOV, RESTV, SUDV	20	0	3	2	0	0	Including 8 pets	Consensus MFI cutoff calculated as mean of cutoff by 3 methods	Whole blood, plasma, DBS	Ayouba et al.	2019	Cameroon	Jan 1999 - Apr 2001; 2001-2004	NA	No clear overview which samples come from which locality and capture data; Not clear whether positives for the two different EBOV GP are from same individuals or different individuals (now assumed from same individuals, so highest number is used)	Scientific name in original papers (Peeters et al. 2002; Aghokeng et al. 2010) is Miopithecus ogouensis
Primates	Colobus angolensis	1	Serology	Luminex	BDBV, EBOV, RESTV, SUDV	25	1	0	0	0	0	NA	Consensus MFI cutoff calculated as mean of cutoff by 3 methods	DBS	Ayouba et al.	2019	DRC	May 2009 - May 2010	2008, Luebo/Mweka, Kasaï Province, DRC	No clear overview which samples come from which locality and capture data; Not clear whether positives for the two different EBOV GP are from same individuals or different individuals (now assumed from same individuals, so highest number is used)
Primates	Colobus guereza	1	Serology	Luminex	BDBV, EBOV, RESTV, SUDV	36	2	0	0	0	0	Including 1 pet	Consensus MFI cutoff calculated as mean of cutoff by 3 methods	Whole blood, plasma, DBS	Ayouba et al.	2019	Cameroon, DRC	Jan 1999 - Apr 2001 (Cam); 2001-2004 (Cam); May 2012 - June 2015 (DRC)	2014, Boende, Tshuapa Province, DRC	No clear overview which samples come from which locality and capture data; Not clear whether positives for the two different EBOV GP are from same individuals or different individuals (now assumed from same individuals, so highest number is used)
Primates	Colobus polykomos	1	Serology	Luminex	BDBV, EBOV, RESTV, SUDV	11	1	0	0	0	0	NA	Consensus MFI cutoff calculated as mean of cutoff by 3 methods	Blood, feces	Ayouba et al.	2019	Ivory Coast	2001; 2004-2015	NA	No clear overview which samples come from which locality and capture data; Not clear whether positives for the two different EBOV GP are from same individuals or different individuals (now assumed from same individuals, so highest number is used)
Primates	Colobus satanas	0	Serology	Luminex	BDBV, EBOV, RESTV, SUDV	8	0	1	0	0	0	NA	Consensus MFI cutoff calculated as mean of cutoff by 3 methods	Whole blood, plasma, DBS	Ayouba et al.	2019	Cameroon	NA	NA	No clear overview which samples come from which locality and capture data; Not clear whether positives for the two different EBOV GP are from same individuals or different individuals (now assumed from same individuals, so highest number is used)	Colobus satanus
Primates	Procolobus verus	0	Serology	Luminex	BDBV, EBOV, RESTV, SUDV	2	0	0	0	0	0	NA	Consensus MFI cutoff calculated as mean of cutoff by 3 methods	Blood, feces	Ayouba et al.	2019	Ivory Coast	2001; 2004-2015	NA	No clear overview which samples come from which locality and capture data; Not clear whether positives for the two different EBOV GP are from same individuals or different individuals (now assumed from same individuals, so highest number is used)
Primates	Cercocebus atys	0	Serology	Luminex	BDBV, EBOV, RESTV, SUDV	21	0	2	0	0	0	NA	Consensus MFI cutoff calculated as mean of cutoff by 3 methods	Blood, feces	Ayouba et al.	2019	Ivory Coast	2001; 2004-2015	NA	No clear overview which samples come from which locality and capture data; Not clear whether positives for the two different EBOV GP are from same individuals or different individuals (now assumed from same individuals, so highest number is used)
Primates	Lophocebus aterrimus	0	Serology	Luminex	BDBV, EBOV, RESTV, SUDV	33	0	0	0	0	0	NA	Consensus MFI cutoff calculated as mean of cutoff by 3 methods	DBS	Ayouba et al.	2019	DRC	May 2009 - May 2010	2008, Luebo/Mweka, Kasaï Province, DRC	No clear overview which samples come from which locality and capture data; Not clear whether positives for the two different EBOV GP are from same individuals or different individuals (now assumed from same individuals, so highest number is used)
Primates	Papio anubis	1	Serology	Luminex	BDBV, EBOV, RESTV, SUDV	17	2	1	2	2	0	Including 16 pets	Consensus MFI cutoff calculated as mean of cutoff by 3 methods	Whole blood, plasma, DBS	Ayouba et al.	2019	Cameroon	Jan 1999 - Apr 2001	NA	No clear overview which samples come from which locality and capture data; Not clear whether positives for the two different EBOV GP are from same individuals or different individuals (now assumed from same individuals, so highest number is used)
Primates	Chlorocebus tantalus	1	Serology	Luminex	BDBV, EBOV, RESTV, SUDV	15	1	1	1	1	0	Only pet animals	Consensus MFI cutoff calculated as mean of cutoff by 3 methods	Whole blood, plasma, DBS	Ayouba et al.	2019	Cameroon	Jan 1999 - Apr 2001; 2001-2004	NA	No clear overview which samples come from which locality and capture data; Not clear whether positives for the two different EBOV GP are from same individuals or different individuals (now assumed from same individuals, so highest number is used)
Primates	Cercopithecus lhoesti	1	Serology	Luminex	BDBV, EBOV, RESTV, SUDV	37	1	0	0	0	0	NA	Consensus MFI cutoff calculated as mean of cutoff by 3 methods	DBS	Ayouba et al.	2019	DRC	May 2012 - June 2015	2014, Boende, Tshuapa Province, DRC	No clear overview which samples come from which locality and capture data; Not clear whether positives for the two different EBOV GP are from same individuals or different individuals (now assumed from same individuals, so highest number is used)
Primates	Piliocolobus badius	0	Serology	Luminex	BDBV, EBOV, RESTV, SUDV	23	0	0	0	0	0	NA	Consensus MFI cutoff calculated as mean of cutoff by 3 methods	Blood, feces	Ayouba et al.	2019	Ivory Coast	2001; 2004-2015	NA	No clear overview which samples come from which locality and capture data; Not clear whether positives for the two different EBOV GP are from same individuals or different individuals (now assumed from same individuals, so highest number is used)
Primates	Cercopithecus preussi	0	Serology	Luminex	BDBV, EBOV, RESTV, SUDV	1	0	0	0	0	0	Including 1 pet	Consensus MFI cutoff calculated as mean of cutoff by 3 methods	Whole blood, plasma, DBS	Ayouba et al.	2019	Cameroon	Jan 1999 - Apr 2001	NA	No clear overview which samples come from which locality and capture data; Not clear whether positives for the two different EBOV GP are from same individuals or different individuals (now assumed from same individuals, so highest number is used)
Primates	Cercopithecus wolfi	0	Serology	Luminex	BDBV, EBOV, RESTV, SUDV	72	0	0	1	0	0	NA	Consensus MFI cutoff calculated as mean of cutoff by 3 methods	DBS	Ayouba et al.	2019	DRC	May 2009 - May 2010; May 2012 - June 2015	2008, Luebo/Mweka, Kasaï Province, DRC; 2014, Boende, Tshuapa Province, DRC	No clear overview which samples come from which locality and capture data; Not clear whether positives for the two different EBOV GP are from same individuals or different individuals (now assumed from same individuals, so highest number is used)
Primates	Piliocolobus tholloni	0	Serology	Luminex	BDBV, EBOV, RESTV, SUDV	86	0	0	0	0	0	NA	Consensus MFI cutoff calculated as mean of cutoff by 3 methods	DBS	Ayouba et al.	2019	DRC	May 2009 - May 2010	2008, Luebo/Mweka, Kasaï Province, DRC	No clear overview which samples come from which locality and capture data; Not clear whether positives for the two different EBOV GP are from same individuals or different individuals (now assumed from same individuals, so highest number is used)
Primates	Pan troglodytes verus	0	Serology	Luminex	BDBV, EBOV, RESTV, SUDV	57	0	0	0	0	0	NA	Consensus MFI cutoff calculated as mean of cutoff by 3 methods, then decreased with 1log10 value for fecal samples.	Blood, feces	Ayouba et al.	2019	Ivory Coast	2001; 2004-2015	NA	No clear overview which samples come from which locality and capture data; Not clear whether positives for the two different EBOV GP are from same individuals or different individuals (now assumed from same individuals, so highest number is used)
Primates	Pan troglodytes troglodytes	0	Serology	Luminex	BDBV, EBOV, RESTV, SUDV	735	0	0	0	0	0	NA	Consensus MFI cutoff calculated as mean of cutoff by 3 methods, then decreased with 1log10 value for fecal samples.	Feces	Ayouba et al.	2019	Cameroon	2005-2017	NA	No clear overview which samples come from which locality and capture data; Not clear whether positives for the two different EBOV GP are from same individuals or different individuals (now assumed from same individuals, so highest number is used)
Primates	Gorilla gorilla gorilla	0	Serology	Luminex	BDBV, EBOV, RESTV, SUDV	1182	0	0	0	0	0	NA	Consensus MFI cutoff calculated as mean of cutoff by 3 methods, then decreased with 1log10 value for fecal samples.	Feces	Ayouba et al.	2019	Cameroon	2005-2017	NA	No clear overview which samples come from which locality and capture data; Not clear whether positives for the two different EBOV GP are from same individuals or different individuals (now assumed from same individuals, so highest number is used)
Primates	Pan paniscus	0	Serology	Luminex	BDBV, EBOV, RESTV, SUDV	353	0	0	0	0	0	NA	Consensus MFI cutoff calculated as mean of cutoff by 3 methods, then decreased with 1log10 value for fecal samples.	Feces	Ayouba et al.	2019	DRC	2005-2017	2007, Luebo/Mweka, Kasaï Province, DRC; 2008, Luebo/Mweka, Kasaï Province, DRC; 2014, Boende, Tshuapa Province, DRC; 2017, Likati, Bas-Uélé Province, DRC	No clear overview which samples come from which locality and capture data; Not clear whether positives for the two different EBOV GP are from same individuals or different individuals (now assumed from same individuals, so highest number is used)
Primates	Allenopithecus nigroviridis	0	Serology	IFA	EBOV	10	0	NA	NA	NA	NA	NA	NA	Serum	Breman et al.	1999	DRC	Jun-Aug 1979	1977, Tandala, Sud-Ubangi Province, DRC	They also did Vero cell culture on liver, kidney, spleen but virus was not recovered
Rodentia	Atherurus africanus	0	Serology	IFA	EBOV	10	0	NA	NA	NA	NA	NA	NA	Serum	Breman et al.	1999	DRC	Jun-Aug 1979	1977, Tandala, Sud-Ubangi Province, DRC	They also did Vero cell culture on liver, kidney, spleen but virus was not recovered
Carnivora	Canis familiaris	0	Serology	IFA	EBOV	14	0	NA	NA	NA	NA	NA	NA	Serum	Breman et al.	1999	Cameroon	Feb-Mar 1980	NA	They also did Vero cell culture on liver, kidney, spleen but virus was not recovered	Canis domesticus
Artiodactyla	Philantomba monticola	0	Serology	IFA	EBOV	17	0	NA	NA	NA	NA	NA	NA	Serum	Breman et al.	1999	DRC	Jun-Aug 1979	1977, Tandala, Sud-Ubangi Province, DRC	They also did Vero cell culture on liver, kidney, spleen but virus was not recovered	Cephalophus monticola
Primates	Cercocebus galeritus	0	Serology	IFA	EBOV	11	0	NA	NA	NA	NA	NA	NA	Serum	Breman et al.	1999	DRC	Jun-Aug 1979	1977, Tandala, Sud-Ubangi Province, DRC	They also did Vero cell culture on liver, kidney, spleen but virus was not recovered
Primates	Cercopithecus ascanius	0	Serology	IFA	EBOV	94	0	NA	NA	NA	NA	NA	NA	Serum	Breman et al.	1999	DRC	Jun-Aug 1979	1977, Tandala, Sud-Ubangi Province, DRC	They also did Vero cell culture on liver, kidney, spleen but virus was not recovered
Primates	Cercopithecus cephus	0	Serology	IFA	EBOV	<5	0	NA	NA	NA	NA	NA	NA	Serum	Breman et al.	1999	Cameroon (?), DRC (?)	Jun-Aug 1979 (DRC); Feb-Mar 1980 (Cam)	1977, Tandala, Sud-Ubangi Province, DRC	They also did Vero cell culture on liver, kidney, spleen but virus was not recovered
Primates	Cercopithecus neglectus	0	Serology	IFA	EBOV	12	0	NA	NA	NA	NA	NA	NA	Serum	Breman et al.	1999	DRC	Jun-Aug 1979	1977, Tandala, Sud-Ubangi Province, DRC	They also did Vero cell culture on liver, kidney, spleen but virus was not recovered
Primates	Cercopithecus nictitans	0	Serology	IFA	EBOV	51	0	NA	NA	NA	NA	NA	NA	Serum	Breman et al.	1999	Cameroon, DRC	Jun-Aug 1979 (DRC); Feb-Mar 1980 (Cam)	1977, Tandala, Sud-Ubangi Province, DRC	They also did Vero cell culture on liver, kidney, spleen but virus was not recovered
Primates	Cercopithecus pogonias	0	Serology	IFA	EBOV	55	0	NA	NA	NA	NA	NA	NA	Serum	Breman et al.	1999	DRC	Jun-Aug 1979	1977, Tandala, Sud-Ubangi Province, DRC	They also did Vero cell culture on liver, kidney, spleen but virus was not recovered	Cercopithecus pagonias
Chiroptera	Chaerephon major	0	Serology	IFA	EBOV	26	0	NA	NA	NA	NA	NA	NA	Serum	Breman et al.	1999	DRC	Jun-Aug 1979	1977, Tandala, Sud-Ubangi Province, DRC	They also did Vero cell culture on liver, kidney, spleen but virus was not recovered
Chiroptera	Chaerophon chapini	0	Serology	IFA	EBOV	<5	0	NA	NA	NA	NA	NA	NA	Serum	Breman et al.	1999	DRC	Jun-Aug 1979	1977, Tandala, Sud-Ubangi Province, DRC	They also did Vero cell culture on liver, kidney, spleen but virus was not recovered
Primates	Colobus guereza	0	Serology	IFA	EBOV	<5	0	NA	NA	NA	NA	NA	NA	Serum	Breman et al.	1999	Cameroon (?), DRC (?)	Jun-Aug 1979 (DRC); Feb-Mar 1980 (Cam)	1977, Tandala, Sud-Ubangi Province, DRC	They also did Vero cell culture on liver, kidney, spleen but virus was not recovered
Rodentia	Cricetomys emini	0	Serology	IFA	EBOV	19	0	NA	NA	NA	NA	NA	NA	Serum	Breman et al.	1999	Cameroon, DRC	Jun-Aug 1979 (DRC); Feb-Mar 1980 (Cam)	1977, Tandala, Sud-Ubangi Province, DRC	They also did Vero cell culture on liver, kidney, spleen but virus was not recovered
Eulipotyphla	Crocidura poensis	0	Serology	IFA	EBOV	9	0	NA	NA	NA	NA	NA	NA	Serum	Breman et al.	1999	DRC	Jun-Aug 1979	1977, Tandala, Sud-Ubangi Province, DRC	They also did Vero cell culture on liver, kidney, spleen but virus was not recovered
Carnivora	Crossarchus alexandri	0	Serology	IFA	EBOV	7	0	NA	NA	NA	NA	NA	NA	Serum	Breman et al.	1999	DRC	Jun-Aug 1979	1977, Tandala, Sud-Ubangi Province, DRC	They also did Vero cell culture on liver, kidney, spleen but virus was not recovered
Hyracoidea	Dendrohyrax dorsalis	0	Serology	IFA	EBOV	7	0	NA	NA	NA	NA	NA	NA	Serum	Breman et al.	1999	DRC	Jun-Aug 1979	1977, Tandala, Sud-Ubangi Province, DRC	They also did Vero cell culture on liver, kidney, spleen but virus was not recovered
Chiroptera	Eidolon helvum	0	Serology	IFA	EBOV	6	0	NA	NA	NA	NA	NA	NA	Serum	Breman et al.	1999	DRC	Jun-Aug 1979	1977, Tandala, Sud-Ubangi Province, DRC	They also did Vero cell culture on liver, kidney, spleen but virus was not recovered
Chiroptera	Epomops franqueti	0	Serology	IFA	EBOV	21	0	NA	NA	NA	NA	NA	NA	Serum	Breman et al.	1999	DRC	Jun-Aug 1979	1977, Tandala, Sud-Ubangi Province, DRC	They also did Vero cell culture on liver, kidney, spleen but virus was not recovered
Rodentia	Funisciurus anerythrus	0	Serology	IFA	EBOV	58	0	NA	NA	NA	NA	NA	NA	Serum	Breman et al.	1999	DRC	Jun-Aug 1979	1977, Tandala, Sud-Ubangi Province, DRC	They also did Vero cell culture on liver, kidney, spleen but virus was not recovered
Primates	Galagoides demidoff	0	Serology	IFA	EBOV	<5	0	NA	NA	NA	NA	NA	NA	Serum	Breman et al.	1999	Cameroon (?), DRC (?)	Jun-Aug 1979 (DRC); Feb-Mar 1980 (Cam)	1977, Tandala, Sud-Ubangi Province, DRC	They also did Vero cell culture on liver, kidney, spleen but virus was not recovered
Rodentia	Heliosciurus rufobrachium	0	Serology	IFA	EBOV	58	0	NA	NA	NA	NA	NA	NA	Serum	Breman et al.	1999	DRC	Jun-Aug 1979	1977, Tandala, Sud-Ubangi Province, DRC	They also did Vero cell culture on liver, kidney, spleen but virus was not recovered
Chiroptera	Hipposideros commersoni	0	Serology	IFA	EBOV	<5	0	NA	NA	NA	NA	NA	NA	Serum	Breman et al.	1999	DRC	Jun-Aug 1979	1977, Tandala, Sud-Ubangi Province, DRC	They also did Vero cell culture on liver, kidney, spleen but virus was not recovered
Chiroptera	Hipposideros cyclops	0	Serology	IFA	EBOV	52	0	NA	NA	NA	NA	NA	NA	Serum	Breman et al.	1999	DRC	Jun-Aug 1979	1977, Tandala, Sud-Ubangi Province, DRC	They also did Vero cell culture on liver, kidney, spleen but virus was not recovered
Chiroptera	Hipposideros ruber	0	Serology	IFA	EBOV	17	0	NA	NA	NA	NA	NA	NA	Serum	Breman et al.	1999	DRC	Jun-Aug 1979	1977, Tandala, Sud-Ubangi Province, DRC	They also did Vero cell culture on liver, kidney, spleen but virus was not recovered
Chiroptera	Hypsignathus monstrosus	0	Serology	IFA	EBOV	<5	0	NA	NA	NA	NA	NA	NA	Serum	Breman et al.	1999	DRC	Jun-Aug 1979	1977, Tandala, Sud-Ubangi Province, DRC	They also did Vero cell culture on liver, kidney, spleen but virus was not recovered
Rodentia	Hybomys univittatus	0	Serology	IFA	EBOV	50	0	NA	NA	NA	NA	NA	NA	Serum	Breman et al.	1999	Cameroon, DRC	Jun-Aug 1979 (DRC); Feb-Mar 1980 (Cam)	1977, Tandala, Sud-Ubangi Province, DRC	They also did Vero cell culture on liver, kidney, spleen but virus was not recovered
Rodentia	Hylomyscus stella	0	Serology	IFA	EBOV	11	0	NA	NA	NA	NA	NA	NA	Serum	Breman et al.	1999	DRC	Jun-Aug 1979	1977, Tandala, Sud-Ubangi Province, DRC	They also did Vero cell culture on liver, kidney, spleen but virus was not recovered
Chiroptera	Kerivoula lanosa	0	Serology	IFA	EBOV	<5	0	NA	NA	NA	NA	NA	NA	Serum	Breman et al.	1999	DRC	Jun-Aug 1979	1977, Tandala, Sud-Ubangi Province, DRC	They also did Vero cell culture on liver, kidney, spleen but virus was not recovered
Rodentia	Lemniscomys striatus	0	Serology	IFA	EBOV	30	0	NA	NA	NA	NA	NA	NA	Serum	Breman et al.	1999	DRC	Jun-Aug 1979	1977, Tandala, Sud-Ubangi Province, DRC	They also did Vero cell culture on liver, kidney, spleen but virus was not recovered
Primates	Lophocebus albigena	0	Serology	IFA	EBOV	<5	0	NA	NA	NA	NA	NA	NA	Serum	Breman et al.	1999	Cameroon (?), DRC (?)	Jun-Aug 1979 (DRC); Feb-Mar 1980 (Cam)	1977, Tandala, Sud-Ubangi Province, DRC	They also did Vero cell culture on liver, kidney, spleen but virus was not recovered
Rodentia	Lophuromys sikapusi	0	Serology	IFA	EBOV	81	0	NA	NA	NA	NA	NA	NA	Serum	Breman et al.	1999	DRC	Jun-Aug 1979	1977, Tandala, Sud-Ubangi Province, DRC	They also did Vero cell culture on liver, kidney, spleen but virus was not recovered
Chiroptera	Megaloglossus woermanni	0	Serology	IFA	EBOV	<5	0	NA	NA	NA	NA	NA	NA	Serum	Breman et al.	1999	DRC	Jun-Aug 1979	1977, Tandala, Sud-Ubangi Province, DRC	They also did Vero cell culture on liver, kidney, spleen but virus was not recovered
Primates	Miopithecus talapoin	0	Serology	IFA	EBOV	<5	0	NA	NA	NA	NA	NA	NA	Serum	Breman et al.	1999	Cameroon (?), DRC (?)	Jun-Aug 1979 (DRC); Feb-Mar 1980 (Cam)	1977, Tandala, Sud-Ubangi Province, DRC	They also did Vero cell culture on liver, kidney, spleen but virus was not recovered
Chiroptera	Mops condylurus	0	Serology	IFA	EBOV	54	0	NA	NA	NA	NA	NA	NA	Serum	Breman et al.	1999	DRC	Jun-Aug 1979	1977, Tandala, Sud-Ubangi Province, DRC	They also did Vero cell culture on liver, kidney, spleen but virus was not recovered
Chiroptera	Mops congicus	0	Serology	IFA	EBOV	20	0	NA	NA	NA	NA	NA	NA	Serum	Breman et al.	1999	DRC	Jun-Aug 1979	1977, Tandala, Sud-Ubangi Province, DRC	They also did Vero cell culture on liver, kidney, spleen but virus was not recovered
Chiroptera	Mops nanulus	0	Serology	IFA	EBOV	15	0	NA	NA	NA	NA	NA	NA	Serum	Breman et al.	1999	DRC	Jun-Aug 1979	1977, Tandala, Sud-Ubangi Province, DRC	They also did Vero cell culture on liver, kidney, spleen but virus was not recovered	Mops namulus
Chiroptera	Mops thersites	0	Serology	IFA	EBOV	69	0	NA	NA	NA	NA	NA	NA	Serum	Breman et al.	1999	DRC	Jun-Aug 1979	1977, Tandala, Sud-Ubangi Province, DRC	They also did Vero cell culture on liver, kidney, spleen but virus was not recovered
Chiroptera	Myonycteris torquata	0	Serology	IFA	EBOV	<5	0	NA	NA	NA	NA	NA	NA	Serum	Breman et al.	1999	DRC	Jun-Aug 1979	1977, Tandala, Sud-Ubangi Province, DRC	They also did Vero cell culture on liver, kidney, spleen but virus was not recovered
Chiroptera	Myotis bocagii	0	Serology	IFA	EBOV	17	0	NA	NA	NA	NA	NA	NA	Serum	Breman et al.	1999	DRC	Jun-Aug 1979	1977, Tandala, Sud-Ubangi Province, DRC	They also did Vero cell culture on liver, kidney, spleen but virus was not recovered
Artiodactyla	Neotragus pygmaeus	0	Serology	IFA	EBOV	6	0	NA	NA	NA	NA	NA	NA	Serum	Breman et al.	1999	Cameroon	Feb-Mar 1980	NA	They also did Vero cell culture on liver, kidney, spleen but virus was not recovered	Neotragus pygmaeous
Rodentia	Oenomys hypoxanthus	0	Serology	IFA	EBOV	82	0	NA	NA	NA	NA	NA	NA	Serum	Breman et al.	1999	Cameroon, DRC	Jun-Aug 1979 (DRC); Feb-Mar 1980 (Cam)	1977, Tandala, Sud-Ubangi Province, DRC	They also did Vero cell culture on liver, kidney, spleen but virus was not recovered
Primates	Perodicticus potto	0	Serology	IFA	EBOV	8	0	NA	NA	NA	NA	NA	NA	Serum	Breman et al.	1999	Cameroon, DRC	Jun-Aug 1979 (DRC); Feb-Mar 1980 (Cam)	1977, Tandala, Sud-Ubangi Province, DRC	They also did Vero cell culture on liver, kidney, spleen but virus was not recovered
Rodentia	Praomys jacksoni	0	Serology	IFA	EBOV	60	0	NA	NA	NA	NA	NA	NA	Serum	Breman et al.	1999	DRC	Jun-Aug 1979	1977, Tandala, Sud-Ubangi Province, DRC	They also did Vero cell culture on liver, kidney, spleen but virus was not recovered
Rodentia	Praomys tullbergi	0	Serology	IFA	EBOV	7	0	NA	NA	NA	NA	NA	NA	Serum	Breman et al.	1999	Cameroon	Feb-Mar 1980	NA	They also did Vero cell culture on liver, kidney, spleen but virus was not recovered
Primates	Procolobus pennantii	0	Serology	IFA	EBOV	14	0	NA	NA	NA	NA	NA	NA	Serum	Breman et al.	1999	DRC	Jun-Aug 1979	1977, Tandala, Sud-Ubangi Province, DRC	They also did Vero cell culture on liver, kidney, spleen but virus was not recovered
Macroscelidea	Rhynchocyon cirnei	0	Serology	IFA	EBOV	28	0	NA	NA	NA	NA	NA	NA	Serum	Breman et al.	1999	DRC	Jun-Aug 1979	1977, Tandala, Sud-Ubangi Province, DRC	They also did Vero cell culture on liver, kidney, spleen but virus was not recovered
Eulipotyphla	Scutisorex somereni	0	Serology	IFA	EBOV	6	0	NA	NA	NA	NA	NA	NA	Serum	Breman et al.	1999	DRC	Jun-Aug 1979	1977, Tandala, Sud-Ubangi Province, DRC	They also did Vero cell culture on liver, kidney, spleen but virus was not recovered
Chiroptera	Taphozous mauritanius	0	Serology	IFA	EBOV	<5	0	NA	NA	NA	NA	NA	NA	Serum	Breman et al.	1999	DRC	Jun-Aug 1979	1977, Tandala, Sud-Ubangi Province, DRC	They also did Vero cell culture on liver, kidney, spleen but virus was not recovered
Chiroptera	Taphozous peli	0	Serology	IFA	EBOV	9	0	NA	NA	NA	NA	NA	NA	Serum	Breman et al.	1999	DRC	Jun-Aug 1979	1977, Tandala, Sud-Ubangi Province, DRC	They also did Vero cell culture on liver, kidney, spleen but virus was not recovered
Chiroptera	Pipistrellus nanus	0	Serology	IFA	EBOV	73	0	NA	NA	NA	NA	NA	NA	Serum	Breman et al.	1999	DRC	Jun-Aug 1979	1977, Tandala, Sud-Ubangi Province, DRC	They also did Vero cell culture on liver, kidney, spleen but virus was not recovered
Chiroptera	Eptesicus tenuipinnis/rendalli	0	Serology	IFA	EBOV	22	0	NA	NA	NA	NA	NA	NA	Serum	Breman et al.	1999	DRC	Jun-Aug 1979	1977, Tandala, Sud-Ubangi Province, DRC	They also did Vero cell culture on liver, kidney, spleen but virus was not recovered
Chiroptera	Chalinolobus sp.	0	Serology	IFA	EBOV	15	0	NA	NA	NA	NA	NA	NA	Serum	Breman et al.	1999	DRC	Jun-Aug 1979	1977, Tandala, Sud-Ubangi Province, DRC	They also did Vero cell culture on liver, kidney, spleen but virus was not recovered
Chiroptera	Nycteris sp.	0	Serology	IFA	EBOV	14	0	NA	NA	NA	NA	NA	NA	Serum	Breman et al.	1999	DRC	Jun-Aug 1979	1977, Tandala, Sud-Ubangi Province, DRC	They also did Vero cell culture on liver, kidney, spleen but virus was not recovered
Chiroptera	Scotophilus sp.	0	Serology	IFA	EBOV	10	0	NA	NA	NA	NA	NA	NA	Serum	Breman et al.	1999	DRC	Jun-Aug 1979	1977, Tandala, Sud-Ubangi Province, DRC	They also did Vero cell culture on liver, kidney, spleen but virus was not recovered
Rodentia	Anomalurus derbianus	1	Serology	IFA	EBOV	<5	1	NA	NA	NA	NA	NA	NA	Serum	Breman et al.	1999	Cameroon (?), DRC (?)	Jun-Aug 1979 (DRC); Feb-Mar 1980 (Cam)	1977, Tandala, Sud-Ubangi Province, DRC	They also did Vero cell culture on liver, kidney, spleen but virus was not recovered; RIA failed
Rodentia	Anomalurus pusillus	0	Serology	IFA	EBOV	<5	0	NA	NA	NA	NA	NA	NA	Serum	Breman et al.	1999	Cameroon (?), DRC (?)	Jun-Aug 1979 (DRC); Feb-Mar 1980 (Cam)	1977, Tandala, Sud-Ubangi Province, DRC	They also did Vero cell culture on liver, kidney, spleen but virus was not recovered
Rodentia	Funisciurus pyrropus	0	Serology	IFA	EBOV	<5	0	NA	NA	NA	NA	NA	NA	Serum	Breman et al.	1999	Cameroon (?), DRC (?)	Jun-Aug 1979 (DRC); Feb-Mar 1980 (Cam)	1977, Tandala, Sud-Ubangi Province, DRC	They also did Vero cell culture on liver, kidney, spleen but virus was not recovered	Funisciurus pirrhopus
Rodentia	Colomys goslingi	0	Serology	IFA	EBOV	<5	0	NA	NA	NA	NA	NA	NA	Serum	Breman et al.	1999	Cameroon (?), DRC (?)	Jun-Aug 1979 (DRC); Feb-Mar 1980 (Cam)	1977, Tandala, Sud-Ubangi Province, DRC	They also did Vero cell culture on liver, kidney, spleen but virus was not recovered
Rodentia	Malacomys longipes	0	Serology	IFA	EBOV	<5	0	NA	NA	NA	NA	NA	NA	Serum	Breman et al.	1999	Cameroon (?), DRC (?)	Jun-Aug 1979 (DRC); Feb-Mar 1980 (Cam)	1977, Tandala, Sud-Ubangi Province, DRC	They also did Vero cell culture on liver, kidney, spleen but virus was not recovered
Rodentia	Malacomys verschureni	0	Serology	IFA	EBOV	<5	0	NA	NA	NA	NA	NA	NA	Serum	Breman et al.	1999	Cameroon (?), DRC (?)	Jun-Aug 1979 (DRC); Feb-Mar 1980 (Cam)	1977, Tandala, Sud-Ubangi Province, DRC	They also did Vero cell culture on liver, kidney, spleen but virus was not recovered
Chiroptera	Hipposideros sp.	0	Serology	IFA	EBOV	<5	0	NA	NA	NA	NA	NA	NA	Serum	Breman et al.	1999	DRC	Jun-Aug 1979	1977, Tandala, Sud-Ubangi Province, DRC	They also did Vero cell culture on liver, kidney, spleen but virus was not recovered
Chiroptera	Mops sp.	0	Serology	IFA	EBOV	<5	0	NA	NA	NA	NA	NA	NA	Serum	Breman et al.	1999	DRC	Jun-Aug 1979	1977, Tandala, Sud-Ubangi Province, DRC	They also did Vero cell culture on liver, kidney, spleen but virus was not recovered
Rodentia	Mus sp.	0	Serology	IFA	EBOV	<5	0	NA	NA	NA	NA	NA	NA	Serum	Breman et al.	1999	Cameroon (?), DRC (?)	Jun-Aug 1979 (DRC); Feb-Mar 1980 (Cam)	1977, Tandala, Sud-Ubangi Province, DRC	They also did Vero cell culture on liver, kidney, spleen but virus was not recovered
Artiodactyla	Cephalophus dorsalis	0	Serology	IFA	EBOV	<5	0	NA	NA	NA	NA	NA	NA	Serum	Breman et al.	1999	Cameroon (?), DRC (?)	Jun-Aug 1979 (DRC); Feb-Mar 1980 (Cam)	1977, Tandala, Sud-Ubangi Province, DRC	They also did Vero cell culture on liver, kidney, spleen but virus was not recovered
Eulipotyphla	Crocidura flavescens	0	Serology	IFA	EBOV	<5	0	NA	NA	NA	NA	NA	NA	Serum	Breman et al.	1999	Cameroon (?), DRC (?)	Jun-Aug 1979 (DRC); Feb-Mar 1980 (Cam)	1977, Tandala, Sud-Ubangi Province, DRC	They also did Vero cell culture on liver, kidney, spleen but virus was not recovered
Rodentia	Funisciurus isabella	0	Serology	IFA	EBOV	<5	0	NA	NA	NA	NA	NA	NA	Serum	Breman et al.	1999	Cameroon (?), DRC (?)	Jun-Aug 1979 (DRC); Feb-Mar 1980 (Cam)	1977, Tandala, Sud-Ubangi Province, DRC	They also did Vero cell culture on liver, kidney, spleen but virus was not recovered
Eulipotyphla	Crocidura sp.	0	Serology	IFA	EBOV	<5	0	NA	NA	NA	NA	NA	NA	Serum	Breman et al.	1999	Cameroon (?), DRC (?)	Jun-Aug 1979 (DRC); Feb-Mar 1980 (Cam)	1977, Tandala, Sud-Ubangi Province, DRC	They also did Vero cell culture on liver, kidney, spleen but virus was not recovered
Hyracoidea	Dendrohyrax arboreus	0	Serology	IFA	EBOV	<5	0	NA	NA	NA	NA	NA	NA	Serum	Breman et al.	1999	Cameroon (?), DRC (?)	Jun-Aug 1979 (DRC); Feb-Mar 1980 (Cam)	1977, Tandala, Sud-Ubangi Province, DRC	They also did Vero cell culture on liver, kidney, spleen but virus was not recovered
Carnivora	Felis catus	0	Serology	IFA	EBOV	<5	0	NA	NA	NA	NA	NA	NA	Serum	Breman et al.	1999	Cameroon (?), DRC (?)	Jun-Aug 1979 (DRC); Feb-Mar 1980 (Cam)	1977, Tandala, Sud-Ubangi Province, DRC	They also did Vero cell culture on liver, kidney, spleen but virus was not recovered
Carnivora	Genetta tigrina	0	Serology	IFA	EBOV	<5	0	NA	NA	NA	NA	NA	NA	Serum	Breman et al.	1999	Cameroon (?), DRC (?)	Jun-Aug 1979 (DRC); Feb-Mar 1980 (Cam)	1977, Tandala, Sud-Ubangi Province, DRC	They also did Vero cell culture on liver, kidney, spleen but virus was not recovered
Carnivora	Herpestes ichneumon	0	Serology	IFA	EBOV	<5	0	NA	NA	NA	NA	NA	NA	Serum	Breman et al.	1999	Cameroon (?), DRC (?)	Jun-Aug 1979 (DRC); Feb-Mar 1980 (Cam)	1977, Tandala, Sud-Ubangi Province, DRC	They also did Vero cell culture on liver, kidney, spleen but virus was not recovered
Artiodactyla	Hyemoschus aquaticus	0	Serology	IFA	EBOV	<5	0	NA	NA	NA	NA	NA	NA	Serum	Breman et al.	1999	Cameroon (?), DRC (?)	Jun-Aug 1979 (DRC); Feb-Mar 1980 (Cam)	1977, Tandala, Sud-Ubangi Province, DRC	They also did Vero cell culture on liver, kidney, spleen but virus was not recovered
Carnivora	Nandinia binotata	0	Serology	IFA	EBOV	<5	0	NA	NA	NA	NA	NA	NA	Serum	Breman et al.	1999	Cameroon (?), DRC (?)	Jun-Aug 1979 (DRC); Feb-Mar 1980 (Cam)	1977, Tandala, Sud-Ubangi Province, DRC	They also did Vero cell culture on liver, kidney, spleen but virus was not recovered
Afrosoricida	Potamogale velox	0	Serology	IFA	EBOV	<5	0	NA	NA	NA	NA	NA	NA	Serum	Breman et al.	1999	Cameroon (?), DRC (?)	Jun-Aug 1979 (DRC); Feb-Mar 1980 (Cam)	1977, Tandala, Sud-Ubangi Province, DRC	They also did Vero cell culture on liver, kidney, spleen but virus was not recovered
Carnivora	Viverra civetta	0	Serology	IFA	EBOV	<5	0	NA	NA	NA	NA	NA	NA	Serum	Breman et al.	1999	Cameroon (?), DRC (?)	Jun-Aug 1979 (DRC); Feb-Mar 1980 (Cam)	1977, Tandala, Sud-Ubangi Province, DRC	They also did Vero cell culture on liver, kidney, spleen but virus was not recovered
Passeriformes	Eurillas virens	0	Serology	IFA	EBOV	<5	0	NA	NA	NA	NA	NA	NA	Serum	Breman et al.	1999	Cameroon (?), DRC (?)	Jun-Aug 1979 (DRC); Feb-Mar 1980 (Cam)	1977, Tandala, Sud-Ubangi Province, DRC	They also did Vero cell culture on liver, kidney, spleen but virus was not recovered	Andopadus virens
Piciformes	Barbet	0	Serology	IFA	EBOV	<5	0	NA	NA	NA	NA	NA	NA	Serum	Breman et al.	1999	Cameroon (?), DRC (?)	Jun-Aug 1979 (DRC); Feb-Mar 1980 (Cam)	1977, Tandala, Sud-Ubangi Province, DRC	They also did Vero cell culture on liver, kidney, spleen but virus was not recovered
Bucerotiformes	Bycanistes cylindricus	0	Serology	IFA	EBOV	<5	0	NA	NA	NA	NA	NA	NA	Serum	Breman et al.	1999	Cameroon (?), DRC (?)	Jun-Aug 1979 (DRC); Feb-Mar 1980 (Cam)	1977, Tandala, Sud-Ubangi Province, DRC	They also did Vero cell culture on liver, kidney, spleen but virus was not recovered
Cuculiformes	Ceuthmochares aereus	0	Serology	IFA	EBOV	<5	0	NA	NA	NA	NA	NA	NA	Serum	Breman et al.	1999	Cameroon (?), DRC (?)	Jun-Aug 1979 (DRC); Feb-Mar 1980 (Cam)	1977, Tandala, Sud-Ubangi Province, DRC	They also did Vero cell culture on liver, kidney, spleen but virus was not recovered
Strigiformes	Strix woodfordii	0	Serology	IFA	EBOV	<5	0	NA	NA	NA	NA	NA	NA	Serum	Breman et al.	1999	Cameroon (?), DRC (?)	Jun-Aug 1979 (DRC); Feb-Mar 1980 (Cam)	1977, Tandala, Sud-Ubangi Province, DRC	They also did Vero cell culture on liver, kidney, spleen but virus was not recovered	Ciccaba woodfordi
Passeriformes	Ploceus sp.	0	Serology	IFA	EBOV	<5	0	NA	NA	NA	NA	NA	NA	Serum	Breman et al.	1999	Cameroon (?), DRC (?)	Jun-Aug 1979 (DRC); Feb-Mar 1980 (Cam)	1977, Tandala, Sud-Ubangi Province, DRC	They also did Vero cell culture on liver, kidney, spleen but virus was not recovered	Floceus sp.
Galliformes	Francolinus sp.	0	Serology	IFA	EBOV	<5	0	NA	NA	NA	NA	NA	NA	Serum	Breman et al.	1999	Cameroon (?), DRC (?)	Jun-Aug 1979 (DRC); Feb-Mar 1980 (Cam)	1977, Tandala, Sud-Ubangi Province, DRC	They also did Vero cell culture on liver, kidney, spleen but virus was not recovered
Galliformes	Gallus domesticus	0	Serology	IFA	EBOV	<5	0	NA	NA	NA	NA	NA	NA	Serum	Breman et al.	1999	Cameroon (?), DRC (?)	Jun-Aug 1979 (DRC); Feb-Mar 1980 (Cam)	1977, Tandala, Sud-Ubangi Province, DRC	They also did Vero cell culture on liver, kidney, spleen but virus was not recovered	Gallina domesticus
Gruiformes	Gallinula sp.	0	Serology	IFA	EBOV	<5	0	NA	NA	NA	NA	NA	NA	Serum	Breman et al.	1999	Cameroon (?), DRC (?)	Jun-Aug 1979 (DRC); Feb-Mar 1980 (Cam)	1977, Tandala, Sud-Ubangi Province, DRC	They also did Vero cell culture on liver, kidney, spleen but virus was not recovered
Passeriformes	Malimbus nitens	0	Serology	IFA	EBOV	<5	0	NA	NA	NA	NA	NA	NA	Serum	Breman et al.	1999	Cameroon (?), DRC (?)	Jun-Aug 1979 (DRC); Feb-Mar 1980 (Cam)	1977, Tandala, Sud-Ubangi Province, DRC	They also did Vero cell culture on liver, kidney, spleen but virus was not recovered
Passeriformes	Cyanomitra olivacea	0	Serology	IFA	EBOV	<5	0	NA	NA	NA	NA	NA	NA	Serum	Breman et al.	1999	Cameroon (?), DRC (?)	Jun-Aug 1979 (DRC); Feb-Mar 1980 (Cam)	1977, Tandala, Sud-Ubangi Province, DRC	They also did Vero cell culture on liver, kidney, spleen but virus was not recovered	Nectarina olivacea
Passeriformes	Nectarinia sp.	0	Serology	IFA	EBOV	<5	0	NA	NA	NA	NA	NA	NA	Serum	Breman et al.	1999	Cameroon (?), DRC (?)	Jun-Aug 1979 (DRC); Feb-Mar 1980 (Cam)	1977, Tandala, Sud-Ubangi Province, DRC	They also did Vero cell culture on liver, kidney, spleen but virus was not recovered	Nectarina sp.
Passeriformes	Nicator chloris	0	Serology	IFA	EBOV	<5	0	NA	NA	NA	NA	NA	NA	Serum	Breman et al.	1999	Cameroon (?), DRC (?)	Jun-Aug 1979 (DRC); Feb-Mar 1980 (Cam)	1977, Tandala, Sud-Ubangi Province, DRC	They also did Vero cell culture on liver, kidney, spleen but virus was not recovered
Strigiformes	Otus sp.	0	Serology	IFA	EBOV	<5	0	NA	NA	NA	NA	NA	NA	Serum	Breman et al.	1999	Cameroon (?), DRC (?)	Jun-Aug 1979 (DRC); Feb-Mar 1980 (Cam)	1977, Tandala, Sud-Ubangi Province, DRC	They also did Vero cell culture on liver, kidney, spleen but virus was not recovered
Piciformes	Pogoniulus	0	Serology	IFA	EBOV	<5	0	NA	NA	NA	NA	NA	NA	Serum	Breman et al.	1999	Cameroon (?), DRC (?)	Jun-Aug 1979 (DRC); Feb-Mar 1980 (Cam)	1977, Tandala, Sud-Ubangi Province, DRC	They also did Vero cell culture on liver, kidney, spleen but virus was not recovered
Accipitriformes	Polyboroides radiatus	0	Serology	IFA	EBOV	<5	0	NA	NA	NA	NA	NA	NA	Serum	Breman et al.	1999	Cameroon (?), DRC (?)	Jun-Aug 1979 (DRC); Feb-Mar 1980 (Cam)	1977, Tandala, Sud-Ubangi Province, DRC	They also did Vero cell culture on liver, kidney, spleen but virus was not recovered
Passeriformes	Spermophaga haematina	0	Serology	IFA	EBOV	<5	0	NA	NA	NA	NA	NA	NA	Serum	Breman et al.	1999	Cameroon (?), DRC (?)	Jun-Aug 1979 (DRC); Feb-Mar 1980 (Cam)	1977, Tandala, Sud-Ubangi Province, DRC	They also did Vero cell culture on liver, kidney, spleen but virus was not recovered	Spermophaga hacmatgin
Bucerotiformes	Tockus sp.	0	Serology	IFA	EBOV	<5	0	NA	NA	NA	NA	NA	NA	Serum	Breman et al.	1999	Cameroon (?), DRC (?)	Jun-Aug 1979 (DRC); Feb-Mar 1980 (Cam)	1977, Tandala, Sud-Ubangi Province, DRC	They also did Vero cell culture on liver, kidney, spleen but virus was not recovered
Passeriformes	Turdus pelios	0	Serology	IFA	EBOV	<5	0	NA	NA	NA	NA	NA	NA	Serum	Breman et al.	1999	Cameroon (?), DRC (?)	Jun-Aug 1979 (DRC); Feb-Mar 1980 (Cam)	1977, Tandala, Sud-Ubangi Province, DRC	They also did Vero cell culture on liver, kidney, spleen but virus was not recovered
Squamata	Bitis gabonica	0	Serology	IFA	EBOV	<5	0	NA	NA	NA	NA	NA	NA	Serum	Breman et al.	1999	Cameroon (?), DRC (?)	Jun-Aug 1979 (DRC); Feb-Mar 1980 (Cam)	1977, Tandala, Sud-Ubangi Province, DRC	They also did Vero cell culture on liver, kidney, spleen but virus was not recovered
Squamata	Bitis nasicornis	0	Serology	IFA	EBOV	<5	0	NA	NA	NA	NA	NA	NA	Serum	Breman et al.	1999	Cameroon (?), DRC (?)	Jun-Aug 1979 (DRC); Feb-Mar 1980 (Cam)	1977, Tandala, Sud-Ubangi Province, DRC	They also did Vero cell culture on liver, kidney, spleen but virus was not recovered
Squamata	Chamaeleo sp.	0	Serology	IFA	EBOV	<5	0	NA	NA	NA	NA	NA	NA	Serum	Breman et al.	1999	Cameroon (?), DRC (?)	Jun-Aug 1979 (DRC); Feb-Mar 1980 (Cam)	1977, Tandala, Sud-Ubangi Province, DRC	They also did Vero cell culture on liver, kidney, spleen but virus was not recovered
Testudines	Chelonia sp.	0	Serology	IFA	EBOV	<5	0	NA	NA	NA	NA	NA	NA	Serum	Breman et al.	1999	Cameroon (?), DRC (?)	Jun-Aug 1979 (DRC); Feb-Mar 1980 (Cam)	1977, Tandala, Sud-Ubangi Province, DRC	They also did Vero cell culture on liver, kidney, spleen but virus was not recovered
Squamata	Dendroaspis sp.	0	Serology	IFA	EBOV	<5	0	NA	NA	NA	NA	NA	NA	Serum	Breman et al.	1999	Cameroon (?), DRC (?)	Jun-Aug 1979 (DRC); Feb-Mar 1980 (Cam)	1977, Tandala, Sud-Ubangi Province, DRC	They also did Vero cell culture on liver, kidney, spleen but virus was not recovered
Crocodilia	Osteolaemus sp.	0	Serology	IFA	EBOV	<5	0	NA	NA	NA	NA	NA	NA	Serum	Breman et al.	1999	Cameroon (?), DRC (?)	Jun-Aug 1979 (DRC); Feb-Mar 1980 (Cam)	1977, Tandala, Sud-Ubangi Province, DRC	They also did Vero cell culture on liver, kidney, spleen but virus was not recovered	Osteolemus sp.
Squamata	Varanus niloticus	0	Serology	IFA	EBOV	<5	0	NA	NA	NA	NA	NA	NA	Serum	Breman et al.	1999	Cameroon (?), DRC (?)	Jun-Aug 1979 (DRC); Feb-Mar 1980 (Cam)	1977, Tandala, Sud-Ubangi Province, DRC	They also did Vero cell culture on liver, kidney, spleen but virus was not recovered
Rodentia	Funisciurus limniscatus	0	Serology	IFA	EBOV	6	0	NA	NA	NA	NA	NA	NA	Serum	Breman et al.	1999	Cameroon	Feb-Mar 1980	NA	They also did Vero cell culture on liver, kidney, spleen but virus was not recovered
Rodentia	Paraxerus sp.	0	Serology	IFA	EBOV	6	0	NA	NA	NA	NA	NA	NA	Serum	Breman et al.	1999	DRC	Jun-Aug 1979	1977, Tandala, Sud-Ubangi Province, DRC	They also did Vero cell culture on liver, kidney, spleen but virus was not recovered
Rodentia	Mastomys sp.	0	Serology	IFA	EBOV	72	0	NA	NA	NA	NA	NA	NA	Serum	Breman et al.	1999	DRC	Jun-Aug 1979	1977, Tandala, Sud-Ubangi Province, DRC	They also did Vero cell culture on liver, kidney, spleen but virus was not recovered
Rodentia	Rattus sp.	0	Serology	IFA	EBOV	52	0	NA	NA	NA	NA	NA	NA	Serum	Breman et al.	1999	DRC	Jun-Aug 1979	1977, Tandala, Sud-Ubangi Province, DRC	They also did Vero cell culture on liver, kidney, spleen but virus was not recovered
Rodentia	Graphiurus sp.	0	Serology	IFA	EBOV	19	0	NA	NA	NA	NA	NA	NA	Serum	Breman et al.	1999	DRC	Jun-Aug 1979	1977, Tandala, Sud-Ubangi Province, DRC	They also did Vero cell culture on liver, kidney, spleen but virus was not recovered
Rodentia	Thamnomys rutilans	0	Serology	IFA	EBOV	13	0	NA	NA	NA	NA	NA	NA	Serum	Breman et al.	1999	Cameroon, DRC	Jun-Aug 1979 (DRC); Feb-Mar 1980 (Cam)	1977, Tandala, Sud-Ubangi Province, DRC	They also did Vero cell culture on liver, kidney, spleen but virus was not recovered
Rodentia	Stochomys sp.	0	Serology	IFA	EBOV	11	0	NA	NA	NA	NA	NA	NA	Serum	Breman et al.	1999	Cameroon	Feb-Mar 1980	NA	They also did Vero cell culture on liver, kidney, spleen but virus was not recovered
Pholidota	Manis tricuspis	0	Serology	IFA	EBOV	66	0	NA	NA	NA	NA	NA	NA	Serum	Breman et al.	1999	Cameroon, DRC	Jun-Aug 1979 (DRC); Feb-Mar 1980 (Cam)	1977, Tandala, Sud-Ubangi Province, DRC	They also did Vero cell culture on liver, kidney, spleen but virus was not recovered
Musophagiformes	Corythaeola cristata	0	Serology	IFA	EBOV	15	0	NA	NA	NA	NA	NA	NA	Serum	Breman et al.	1999	DRC	Jun-Aug 1979	1977, Tandala, Sud-Ubangi Province, DRC	They also did Vero cell culture on liver, kidney, spleen but virus was not recovered
Bucerotiformes	Tropicranus albocristatus	0	Serology	IFA	EBOV	13	0	NA	NA	NA	NA	NA	NA	Serum	Breman et al.	1999	DRC	Jun-Aug 1979	1977, Tandala, Sud-Ubangi Province, DRC	They also did Vero cell culture on liver, kidney, spleen but virus was not recovered
Bucerotiformes	Ceratogymna atrata	0	Serology	IFA	EBOV	6	0	NA	NA	NA	NA	NA	NA	Serum	Breman et al.	1999	DRC	Jun-Aug 1979	1977, Tandala, Sud-Ubangi Province, DRC	They also did Vero cell culture on liver, kidney, spleen but virus was not recovered
Squamata	Snake	0	Serology	IFA	EBOV	8	0	NA	NA	NA	NA	NA	NA	Serum	Breman et al.	1999	DRC	Jun-Aug 1979	1977, Tandala, Sud-Ubangi Province, DRC	They also did Vero cell culture on liver, kidney, spleen but virus was not recovered
Testudines	Tortoise	0	Serology	IFA	EBOV	7	0	NA	NA	NA	NA	NA	NA	Serum	Breman et al.	1999	DRC	Jun-Aug 1979	1977, Tandala, Sud-Ubangi Province, DRC	They also did Vero cell culture on liver, kidney, spleen but virus was not recovered
Chiroptera	Mops condylurus	0	PCR	pan-filo RT-qPCR	BDBV, EBOV, MARV, RESTV, SUDV, TAFV	16	0	0	0	0	NA	NA	NA	Blood, brain, kidney, liver, lung, intestine, spleen	Forbes et al.	2019	Kenya	Feb 2016; May 2018	NA
Chiroptera	Chaerephon pumilus	0	PCR	pan-filo RT-qPCR	BDBV, EBOV, MARV, RESTV, SUDV, TAFV	11	0	0	0	0	NA	NA	NA	Blood, brain, kidney, liver, lung, intestine, spleen	Forbes et al.	2019	Kenya	Feb 2016; May 2018	NA
Chiroptera	Cardioderma cor	0	PCR	pan-filo RT-qPCR	BDBV, EBOV, MARV, RESTV, SUDV, TAFV	56	0	0	0	0	NA	NA	NA	Blood, brain, kidney, liver, lung, intestine, spleen	Forbes et al.	2019	Kenya	Feb 2016; May 2018	NA
Chiroptera	Chaerephon chapini	0	PCR	pan-filo RT-qPCR	BDBV, EBOV, MARV, RESTV, SUDV, TAFV	1	0	0	0	0	NA	NA	NA	Blood, brain, kidney, liver, lung, intestine, spleen	Forbes et al.	2019	Kenya	Feb 2016; May 2018	NA
Chiroptera	Epomophorus wahlbergi	0	PCR	pan-filo RT-qPCR	BDBV, EBOV, MARV, RESTV, SUDV, TAFV	42	0	0	0	0	NA	NA	NA	Blood, brain, kidney, liver, lung, intestine, spleen	Forbes et al.	2019	Kenya	Feb 2016; May 2018	NA
Chiroptera	Glauconycteris argentata	0	PCR	pan-filo RT-qPCR	BDBV, EBOV, MARV, RESTV, SUDV, TAFV	1	0	0	0	0	NA	NA	NA	Blood, brain, kidney, liver, lung, intestine, spleen	Forbes et al.	2019	Kenya	Feb 2016; May 2018	NA
Chiroptera	Hipposideros caffer	0	PCR	pan-filo RT-qPCR	BDBV, EBOV, MARV, RESTV, SUDV, TAFV	3	0	0	0	0	NA	NA	NA	Blood, brain, kidney, liver, lung, intestine, spleen	Forbes et al.	2019	Kenya	Feb 2016; May 2018	NA
Chiroptera	Lavia frons	0	PCR	pan-filo RT-qPCR	BDBV, EBOV, MARV, RESTV, SUDV, TAFV	1	0	0	0	0	NA	NA	NA	Blood, brain, kidney, liver, lung, intestine, spleen	Forbes et al.	2019	Kenya	Feb 2016; May 2018	NA
Chiroptera	Lissonycteris angolensis	0	PCR	pan-filo RT-qPCR	BDBV, EBOV, MARV, RESTV, SUDV, TAFV	10	0	0	0	0	NA	NA	NA	Blood, brain, kidney, liver, lung, intestine, spleen	Forbes et al.	2019	Kenya	Feb 2016; May 2018	NA
Chiroptera	Myotis tricolor	0	PCR	pan-filo RT-qPCR	BDBV, EBOV, MARV, RESTV, SUDV, TAFV	1	0	0	0	0	NA	NA	NA	Blood, brain, kidney, liver, lung, intestine, spleen	Forbes et al.	2019	Kenya	Feb 2016; May 2018	NA
Chiroptera	Neoromicia nana	0	PCR	pan-filo RT-qPCR	BDBV, EBOV, MARV, RESTV, SUDV, TAFV	3	0	0	0	0	NA	NA	NA	Blood, brain, kidney, liver, lung, intestine, spleen	Forbes et al.	2019	Kenya	Feb 2016; May 2018	NA
Chiroptera	Nycticeinops schlieffeni	0	PCR	pan-filo RT-qPCR	BDBV, EBOV, MARV, RESTV, SUDV, TAFV	4	0	0	0	0	NA	NA	NA	Blood, brain, kidney, liver, lung, intestine, spleen	Forbes et al.	2019	Kenya	Feb 2016; May 2018	NA
Chiroptera	Nycteris thebaica	0	PCR	pan-filo RT-qPCR	BDBV, EBOV, MARV, RESTV, SUDV, TAFV	1	0	0	0	0	NA	NA	NA	Blood, brain, kidney, liver, lung, intestine, spleen	Forbes et al.	2019	Kenya	Feb 2016; May 2018	NA
Chiroptera	Rhinolophus clivosus	0	PCR	pan-filo RT-qPCR	BDBV, EBOV, MARV, RESTV, SUDV, TAFV	2	0	0	0	0	NA	NA	NA	Blood, brain, kidney, liver, lung, intestine, spleen	Forbes et al.	2019	Kenya	Feb 2016; May 2018	NA
Chiroptera	Rhinolophus landeri	0	PCR	pan-filo RT-qPCR	BDBV, EBOV, MARV, RESTV, SUDV, TAFV	3	0	0	0	0	NA	NA	NA	Blood, brain, kidney, liver, lung, intestine, spleen	Forbes et al.	2019	Kenya	Feb 2016; May 2018	NA
Chiroptera	Rousettus aegyptiacus	0	PCR	pan-filo RT-qPCR	BDBV, EBOV, MARV, RESTV, SUDV, TAFV	30	0	0	0	0	NA	NA	NA	Blood, brain, kidney, liver, lung, intestine, spleen	Forbes et al.	2019	Kenya	Feb 2016; May 2018	NA
Chiroptera	Scotoecus hirundo	0	PCR	pan-filo RT-qPCR	BDBV, EBOV, MARV, RESTV, SUDV, TAFV	38	0	0	0	0	NA	NA	NA	Blood, brain, kidney, liver, lung, intestine, spleen	Forbes et al.	2019	Kenya	Feb 2016; May 2018	NA
Chiroptera	Scotophilus dinganii	0	PCR	pan-filo RT-qPCR	BDBV, EBOV, MARV, RESTV, SUDV, TAFV	16	0	0	0	0	NA	NA	NA	Blood, brain, kidney, liver, lung, intestine, spleen	Forbes et al.	2019	Kenya	Feb 2016; May 2018	NA
Chiroptera	Rousettus lanosus	0	PCR	pan-filo RT-qPCR	BDBV, EBOV, MARV, RESTV, SUDV, TAFV	1	0	0	0	0	NA	NA	NA	Blood, brain, kidney, liver, lung, intestine, spleen	Forbes et al.	2019	Kenya	Feb 2016; May 2018	NA
Chiroptera	Pipistrellus sp.	0	PCR	pan-filo RT-qPCR	BDBV, EBOV, MARV, RESTV, SUDV, TAFV	20	0	0	0	0	NA	NA	NA	Blood, brain, kidney, liver, lung, intestine, spleen	Forbes et al.	2019	Kenya	Feb 2016; May 2018	NA
Chiroptera	Neoromicia sp.	0	PCR	pan-filo RT-qPCR	BDBV, EBOV, MARV, RESTV, SUDV, TAFV	1	0	0	0	0	NA	NA	NA	Blood, brain, kidney, liver, lung, intestine, spleen	Forbes et al.	2019	Kenya	Feb 2016; May 2018	NA
Chiroptera	Miniopterus sp.	0	PCR	pan-filo RT-qPCR	BDBV, EBOV, MARV, RESTV, SUDV, TAFV	6	0	0	0	0	NA	NA	NA	Blood, brain, kidney, liver, lung, intestine, spleen	Forbes et al.	2019	Kenya	Feb 2016; May 2018	NA
Chiroptera	Hypsugo sp.	0	PCR	pan-filo RT-qPCR	BDBV, EBOV, MARV, RESTV, SUDV, TAFV	4	0	0	0	0	NA	NA	NA	Blood, brain, kidney, liver, lung, intestine, spleen	Forbes et al.	2019	Kenya	Feb 2016; May 2018	NA
Chiroptera	Rhinolophus fumigatus	0	PCR	Filovirus family-level cPCR, orthoebolavirus genus level PCR, EBOV real-time PCR	Filoviruses, orthoebolaviruses, EBOV	3	0	NA	NA	NA	NA	NA	NA	Blood, oral swab, rectal swab	Goldstein et al.	2018	Sierra Leone	Mar-Sep 2016	2014-2016, Sierra Leone
Chiroptera	Rhinolophus landeri	0	PCR	Filovirus family-level cPCR, orthoebolavirus genus level PCR, EBOV real-time PCR	Filoviruses, orthoebolaviruses, EBOV	1	0	NA	NA	NA	NA	NA	NA	Blood, oral swab, rectal swab	Goldstein et al.	2018	Sierra Leone	Mar-Sep 2016	2014-2016, Sierra Leone
Chiroptera	Hipposideros abae	0	PCR	Filovirus family-level cPCR, orthoebolavirus genus level PCR, EBOV real-time PCR	Filoviruses, orthoebolaviruses, EBOV	7	0	NA	NA	NA	NA	NA	NA	Blood, oral swab, rectal swab	Goldstein et al.	2018	Sierra Leone	Mar-Sep 2016	2014-2016, Sierra Leone
Chiroptera	Hipposideros jonesi	0	PCR	Filovirus family-level cPCR, orthoebolavirus genus level PCR, EBOV real-time PCR	Filoviruses, orthoebolaviruses, EBOV	4	0	NA	NA	NA	NA	NA	NA	Blood, oral swab, rectal swab	Goldstein et al.	2018	Sierra Leone	Mar-Sep 2016	2014-2016, Sierra Leone
Chiroptera	Hipposiderod	0	PCR	Filovirus family-level cPCR, orthoebolavirus genus level PCR, EBOV real-time PCR	Filoviruses, orthoebolaviruses, EBOV	1	0	NA	NA	NA	NA	NA	NA	Blood, oral swab, rectal swab	Goldstein et al.	2018	Sierra Leone	Mar-Sep 2016	2014-2016, Sierra Leone
Chiroptera	Hipposideros ruber	0	PCR	Filovirus family-level cPCR, orthoebolavirus genus level PCR, EBOV real-time PCR	Filoviruses, orthoebolaviruses, EBOV	50	0	NA	NA	NA	NA	NA	NA	Blood, oral swab, rectal swab	Goldstein et al.	2018	Sierra Leone	Mar-Sep 2016	2014-2016, Sierra Leone
Chiroptera	Eidolon helvum	0	PCR	Filovirus family-level cPCR, orthoebolavirus genus level PCR, EBOV real-time PCR	Filoviruses, orthoebolaviruses, EBOV	2	0	NA	NA	NA	NA	NA	NA	Blood, oral swab, rectal swab	Goldstein et al.	2018	Sierra Leone	Mar-Sep 2016	2014-2016, Sierra Leone
Chiroptera	Epomophorus gambianus	0	PCR	Filovirus family-level cPCR, orthoebolavirus genus level PCR, EBOV real-time PCR	Filoviruses, orthoebolaviruses, EBOV	1	0	NA	NA	NA	NA	NA	NA	Blood, oral swab, rectal swab	Goldstein et al.	2018	Sierra Leone	Mar-Sep 2016	2014-2016, Sierra Leone
Chiroptera	Epomophorus sp.	0	PCR	Filovirus family-level cPCR, orthoebolavirus genus level PCR, EBOV real-time PCR	Filoviruses, orthoebolaviruses, EBOV	5	0	NA	NA	NA	NA	NA	NA	Blood, oral swab, rectal swab	Goldstein et al.	2018	Sierra Leone	Mar-Sep 2016	2014-2016, Sierra Leone
Chiroptera	Epomops buettikoferi	0	PCR	Filovirus family-level cPCR, orthoebolavirus genus level PCR, EBOV real-time PCR	Filoviruses, orthoebolaviruses, EBOV	2	0	NA	NA	NA	NA	NA	NA	Blood, oral swab, rectal swab	Goldstein et al.	2018	Sierra Leone	Mar-Sep 2016	2014-2016, Sierra Leone
Chiroptera	Micropteropus pusillus	0	PCR	Filovirus family-level cPCR, orthoebolavirus genus level PCR, EBOV real-time PCR	Filoviruses, orthoebolaviruses, EBOV	2	0	NA	NA	NA	NA	NA	NA	Blood, oral swab, rectal swab	Goldstein et al.	2018	Sierra Leone	Mar-Sep 2016	2014-2016, Sierra Leone
Chiroptera	Myonycteris/Epomophorus	0	PCR	Filovirus family-level cPCR, orthoebolavirus genus level PCR, EBOV real-time PCR	Filoviruses, orthoebolaviruses, EBOV	3	0	NA	NA	NA	NA	NA	NA	Blood, oral swab, rectal swab	Goldstein et al.	2018	Sierra Leone	Mar-Sep 2016	2014-2016, Sierra Leone
Chiroptera	Rhinopoma microphyllum	0	PCR	Filovirus family-level cPCR, orthoebolavirus genus level PCR, EBOV real-time PCR	Filoviruses, orthoebolaviruses, EBOV	1	0	NA	NA	NA	NA	NA	NA	Blood, oral swab, rectal swab	Goldstein et al.	2018	Sierra Leone	Mar-Sep 2016	2014-2016, Sierra Leone
Chiroptera	Nycteris hispida	0	PCR	Filovirus family-level cPCR, orthoebolavirus genus level PCR, EBOV real-time PCR	Filoviruses, orthoebolaviruses, EBOV	1	0	NA	NA	NA	NA	NA	NA	Blood, oral swab, rectal swab	Goldstein et al.	2018	Sierra Leone	Mar-Sep 2016	2014-2016, Sierra Leone
Chiroptera	Pipistrellus nanulus	0	PCR	Filovirus family-level cPCR, orthoebolavirus genus level PCR, EBOV real-time PCR	Filoviruses, orthoebolaviruses, EBOV	3	0	NA	NA	NA	NA	NA	NA	Blood, oral swab, rectal swab	Goldstein et al.	2018	Sierra Leone	Mar-Sep 2016	2014-2016, Sierra Leone
Chiroptera	Scotophilus viridis	0	PCR	Filovirus family-level cPCR, orthoebolavirus genus level PCR, EBOV real-time PCR	Filoviruses, orthoebolaviruses, EBOV	26	0	NA	NA	NA	NA	NA	NA	Blood, oral swab, rectal swab	Goldstein et al.	2018	Sierra Leone	Mar-Sep 2016	2014-2016, Sierra Leone
Chiroptera	Mops condylurus	0	PCR	Filovirus family-level cPCR, orthoebolavirus genus level PCR, EBOV real-time PCR	Filoviruses, orthoebolaviruses, EBOV	52	0	NA	NA	NA	NA	NA	NA	Blood, oral swab, rectal swab	Goldstein et al.	2018	Sierra Leone	Mar-Sep 2016	2014-2016, Sierra Leone	Positives for filovirus PCR (1), BOMV PCR (1)
Chiroptera	Lissonycteris angolensis	0	PCR	Filovirus family-level cPCR, orthoebolavirus genus level PCR, EBOV real-time PCR	Filoviruses, orthoebolaviruses, EBOV	14	0	NA	NA	NA	NA	NA	NA	Blood, oral swab, rectal swab	Goldstein et al.	2018	Sierra Leone	Mar-Sep 2016	2014-2016, Sierra Leone		Myonycteris angolensis
Chiroptera	Chaerephon pumilus	0	PCR	Filovirus family-level cPCR, orthoebolavirus genus level PCR, EBOV real-time PCR	Filoviruses, orthoebolaviruses, EBOV	55	0	NA	NA	NA	NA	NA	NA	Blood, oral swab, rectal swab	Goldstein et al.	2018	Sierra Leone	Mar-Sep 2016	2014-2016, Sierra Leone	Positives for filovirus PCR (3), orthoebolavirus PCR (2), BOMV PCR (4)
Chiroptera	Glauconycteris poensis	0	PCR	Filovirus family-level cPCR, orthoebolavirus genus level PCR, EBOV real-time PCR	Filoviruses, orthoebolaviruses, EBOV	1	0	NA	NA	NA	NA	NA	NA	Blood, oral swab, rectal swab	Goldstein et al.	2018	Sierra Leone	Mar-Sep 2016	2014-2016, Sierra Leone
Chiroptera	Neoromicia rendalli	0	PCR	Filovirus family-level cPCR, orthoebolavirus genus level PCR, EBOV real-time PCR	Filoviruses, orthoebolaviruses, EBOV	2	0	NA	NA	NA	NA	NA	NA	Blood, oral swab, rectal swab	Goldstein et al.	2018	Sierra Leone	Mar-Sep 2016	2014-2016, Sierra Leone
Chiroptera	Myotis bocagii	0	PCR	Filovirus family-level cPCR, orthoebolavirus genus level PCR, EBOV real-time PCR	Filoviruses, orthoebolaviruses, EBOV	3	0	NA	NA	NA	NA	NA	NA	Blood, oral swab, rectal swab	Goldstein et al.	2018	Sierra Leone	Mar-Sep 2016	2014-2016, Sierra Leone
Chiroptera	Chaerephon sp.	0	PCR	Filovirus family-level cPCR, orthoebolavirus genus level PCR, EBOV real-time PCR	Filoviruses, orthoebolaviruses, EBOV	1	0	NA	NA	NA	NA	NA	NA	Blood, oral swab, rectal swab	Goldstein et al.	2018	Sierra Leone	Mar-Sep 2016	2014-2016, Sierra Leone
Chiroptera	Molossidae	0	PCR	Filovirus family-level cPCR, orthoebolavirus genus level PCR, EBOV real-time PCR	Filoviruses, orthoebolaviruses, EBOV	1	0	NA	NA	NA	NA	NA	NA	Blood, oral swab, rectal swab	Goldstein et al.	2018	Sierra Leone	Mar-Sep 2016	2014-2016, Sierra Leone
Chiroptera	Nycteridae	0	PCR	Filovirus family-level cPCR, orthoebolavirus genus level PCR, EBOV real-time PCR	Filoviruses, orthoebolaviruses, EBOV	3	0	NA	NA	NA	NA	NA	NA	Blood, oral swab, rectal swab	Goldstein et al.	2018	Sierra Leone	Mar-Sep 2016	2014-2016, Sierra Leone
Carnivora	Canis lupus familiaris	0	PCR	Filovirus family-level cPCR, orthoebolavirus genus level PCR, EBOV real-time PCR	Filoviruses, orthoebolaviruses, EBOV	240	0	NA	NA	NA	NA	NA	NA	Blood, oral swab, rectal swab	Goldstein et al.	2018	Sierra Leone	Mar-Sep 2016	2014-2016, Sierra Leone
Rodentia	Mastomys erythroleucus	0	PCR	Filovirus family-level cPCR, orthoebolavirus genus level PCR, EBOV real-time PCR	Filoviruses, orthoebolaviruses, EBOV	5	0	NA	NA	NA	NA	NA	NA	Blood, oral swab, rectal swab	Goldstein et al.	2018	Sierra Leone	Mar-Sep 2016	2014-2016, Sierra Leone
Rodentia	Mus musculus	0	PCR	Filovirus family-level cPCR, orthoebolavirus genus level PCR, EBOV real-time PCR	Filoviruses, orthoebolaviruses, EBOV	12	0	NA	NA	NA	NA	NA	NA	Blood, oral swab, rectal swab	Goldstein et al.	2018	Sierra Leone	Mar-Sep 2016	2014-2016, Sierra Leone
Rodentia	Rattus rattus	0	PCR	Filovirus family-level cPCR, orthoebolavirus genus level PCR, EBOV real-time PCR	Filoviruses, orthoebolaviruses, EBOV	18	0	NA	NA	NA	NA	NA	NA	Blood, oral swab, rectal swab	Goldstein et al.	2018	Sierra Leone	Mar-Sep 2016	2014-2016, Sierra Leone
Carnivora	Felis catus	0	PCR	Filovirus family-level cPCR, orthoebolavirus genus level PCR, EBOV real-time PCR	Filoviruses, orthoebolaviruses, EBOV	5	0	NA	NA	NA	NA	NA	NA	Blood, oral swab, rectal swab	Goldstein et al.	2018	Sierra Leone	Mar-Sep 2016	2014-2016, Sierra Leone
Rodentia	Mastomys natalensis	0	PCR	Filovirus family-level cPCR, orthoebolavirus genus level PCR, EBOV real-time PCR	Filoviruses, orthoebolaviruses, EBOV	11	0	NA	NA	NA	NA	NA	NA	Blood, oral swab, rectal swab	Goldstein et al.	2018	Sierra Leone	Mar-Sep 2016	2014-2016, Sierra Leone
Chiroptera	Rousettus leschenaultii	0	PCR	Nested degenerate PCR for all known filoviruses	Filoviruses	29	0	0	0	0	NA	NA	First done metagenomics before PCR, strain detected with PCR is probably novel filovirus	Brain, intestines, liver, lung	He et al.	2015	China	June 2013	NA	Strain detected is at basal position (like LLOV) intermediate between EBOV and MARV. Isolation attempts failed.	Rousettus leschenaultia
Chiroptera	Miniopterus inflatus	1	PCR	?	?	?	1	?	?	?	NA	NA	NA	?	https://www.ecohealthalliance.org/2019/01/ecohealth-alliance-scientists-discover-the-deadly-zaire-ebola-virus-in-west-african-bat	2019	Liberia	?	?	Only news articles, no scientific article published (see also https://www.science.org/content/article/bat-species-may-be-source-ebola-epidemic-killed-more-11000-people-west-africa); one-fifth (20%) of Ebolavirus gnenome was found and also ebolavirus antibodies were detected
Chiroptera	Acerodon jubatus	1	Serology	ELISA	EBOV, RESTV	56	1	NA	NA	3	NA	NA	NA	Serum	Jayme et al.	2015	Philippines	Apr 2010; Nov-Dec 2010	NA	PCR was only performed for detection of RESTV, not EBOV
Chiroptera	Cynopterus brachyotis	0	Serology	ELISA	EBOV, RESTV	37	0	NA	NA	NA	NA	NA	NA	Serum	Jayme et al.	2015	Philippines	Apr 2010; Nov-Dec 2010	NA	PCR was only performed for detection of RESTV, not EBOV
Chiroptera	Eonycteris robusta	0	Serology	ELISA	EBOV, RESTV	11	0	NA	NA	NA	NA	NA	NA	Serum	Jayme et al.	2015	Philippines	Apr 2010; Nov-Dec 2010	NA	PCR was only performed for detection of RESTV, not EBOV
Chiroptera	Eonycteris spelaea	0	Serology	ELISA	EBOV, RESTV	1	0	NA	NA	NA	NA	NA	NA	Serum	Jayme et al.	2015	Philippines	Apr 2010; Nov-Dec 2010	NA	PCR was only performed for detection of RESTV, not EBOV
Chiroptera	Ptenochirus jagori	0	Serology	ELISA	EBOV, RESTV	52	0	NA	NA	NA	NA	NA	NA	Serum	Jayme et al.	2015	Philippines	Apr 2010; Nov-Dec 2010	NA	PCR was only performed for detection of RESTV, not EBOV
Chiroptera	Pteropus vampyrus	0	Serology	ELISA	EBOV, RESTV	5	0	NA	NA	1	NA	NA	NA	Serum	Jayme et al.	2015	Philippines	Apr 2010; Nov-Dec 2010	NA	PCR was only performed for detection of RESTV, not EBOV
Chiroptera	Rousettus amplexicaudatus	0	Serology	ELISA	EBOV, RESTV	42	0	NA	NA	NA	NA	NA	NA	Serum	Jayme et al.	2015	Philippines	Apr 2010; Nov-Dec 2010	NA	PCR was only performed for detection of RESTV, not EBOV
Chiroptera	Chaerephon plicata	0	Serology	ELISA	EBOV, RESTV	82	0	NA	NA	NA	NA	NA	NA	Serum	Jayme et al.	2015	Philippines	Apr 2010; Nov-Dec 2010	NA	PCR was only performed for detection of RESTV, not EBOV
Chiroptera	Hipposideros ater	0	Serology	ELISA	EBOV, RESTV	1	0	NA	NA	NA	NA	NA	NA	Serum	Jayme et al.	2015	Philippines	Apr 2010; Nov-Dec 2010	NA	PCR was only performed for detection of RESTV, not EBOV
Chiroptera	Hipposideros diadema	0	Serology	ELISA	EBOV, RESTV	6	0	NA	NA	NA	NA	NA	NA	Serum	Jayme et al.	2015	Philippines	Apr 2010; Nov-Dec 2010	NA	PCR was only performed for detection of RESTV, not EBOV
Chiroptera	Hipposideros pygmeus	0	Serology	ELISA	EBOV, RESTV	8	0	NA	NA	NA	NA	NA	NA	Serum	Jayme et al.	2015	Philippines	Apr 2010; Nov-Dec 2010	NA	PCR was only performed for detection of RESTV, not EBOV
Chiroptera	Hipposideros sp.	0	Serology	ELISA	EBOV, RESTV	1	0	NA	NA	NA	NA	NA	NA	Serum	Jayme et al.	2015	Philippines	Apr 2010; Nov-Dec 2010	NA	PCR was only performed for detection of RESTV, not EBOV
Chiroptera	Miniopterus australis	0	Serology	ELISA	EBOV, RESTV	70	0	NA	NA	NA	NA	NA	NA	Serum	Jayme et al.	2015	Philippines	Apr 2010; Nov-Dec 2010	NA	PCR was only performed for detection of RESTV, not EBOV
Chiroptera	Miniopterus schreibersii	0	Serology	ELISA	EBOV, RESTV	44	0	NA	NA	NA	NA	NA	NA	Serum	Jayme et al.	2015	Philippines	Apr 2010; Nov-Dec 2010	NA	PCR was only performed for detection of RESTV, not EBOV
Chiroptera	Murina cyclotis	0	Serology	ELISA	EBOV, RESTV	1	0	NA	NA	NA	NA	NA	NA	Serum	Jayme et al.	2015	Philippines	Apr 2010; Nov-Dec 2010	NA	PCR was only performed for detection of RESTV, not EBOV
Chiroptera	Myotis horsfieldii	0	Serology	ELISA	EBOV, RESTV	5	0	NA	NA	NA	NA	NA	NA	Serum	Jayme et al.	2015	Philippines	Apr 2010; Nov-Dec 2010	NA	PCR was only performed for detection of RESTV, not EBOV
Chiroptera	Tylonycteris robustula	0	Serology	ELISA	EBOV, RESTV	3	0	NA	NA	NA	NA	NA	NA	Serum	Jayme et al.	2015	Philippines	Apr 2010; Nov-Dec 2010	NA	PCR was only performed for detection of RESTV, not EBOV
Chiroptera	Rhinolophus arcuatus	0	Serology	ELISA	EBOV, RESTV	31	0	NA	NA	NA	NA	NA	NA	Serum	Jayme et al.	2015	Philippines	Apr 2010; Nov-Dec 2010	NA	PCR was only performed for detection of RESTV, not EBOV
Chiroptera	Rhinolophus philippinensis	0	Serology	ELISA	EBOV, RESTV	1	0	NA	NA	NA	NA	NA	NA	Serum	Jayme et al.	2015	Philippines	Apr 2010; Nov-Dec 2010	NA	PCR was only performed for detection of RESTV, not EBOV
Chiroptera	Rhinolophus rufus	0	Serology	ELISA	EBOV, RESTV	6	0	NA	NA	NA	NA	NA	NA	Serum	Jayme et al.	2015	Philippines	Apr 2010; Nov-Dec 2010	NA	PCR was only performed for detection of RESTV, not EBOV
Chiroptera	Rhinolophus virgo	0	Serology	ELISA	EBOV, RESTV	1	0	NA	NA	NA	NA	NA	NA	Serum	Jayme et al.	2015	Philippines	Apr 2010; Nov-Dec 2010	NA	PCR was only performed for detection of RESTV, not EBOV
Chiroptera	Eonycteris spelaea	1	Serology	Luminex	BDBV, EBOV, RESTV, SUDV, TAFV	186	14	9	12	0	NA	NA	Used only GPs for luminex. Used methods by Peel et al. for determination of cutoff	Serum	Laing et al.	2018	Singapore	2011-2016	NA	There were positives but also cross reactivity. Also 5 positives for TAFV
Chiroptera	Cynopterus brachyotis	1	Serology	Luminex	BDBV, EBOV, RESTV, SUDV, TAFV	153	5	6	10	0	NA	NA	Used only GPs for luminex. Used methods by Peel et al. for determination of cutoff	Serum	Laing et al.	2018	Singapore	2011-2016	NA	There were positives but also cross reactivity.
Chiroptera	Penthetor lucasi	1	Serology	Luminex	BDBV, EBOV, RESTV, SUDV, TAFV	70	1	1	3	0	NA	NA	Used only GPs for luminex. Used methods by Peel et al. for determination of cutoff	Serum	Laing et al.	2018	Singapore	2011-2016	NA	There were positives but also cross reactivity. Also 1 positive for TAFV
Chiroptera	Casinycteris argynnis	0	Serology	ELISA	EBOV	1	0	NA	NA	NA	NA	NA	NA	Blood	Leirs et al.	1999	DRC	June-Aug 1995	1995, Kikwit, Kwilu Province, DRC
Chiroptera	Chaerephon ansorgei	0	Serology	ELISA	EBOV	120	0	NA	NA	NA	NA	NA	NA	Blood	Leirs et al.	1999	DRC	June-Aug 1995	1995, Kikwit, Kwilu Province, DRC
Chiroptera	Chaerephon pumila	0	Serology	ELISA	EBOV	210	0	NA	NA	NA	NA	NA	NA	Blood	Leirs et al.	1999	DRC	June-Aug 1995	1995, Kikwit, Kwilu Province, DRC
Chiroptera	Epomops franqueti	0	Serology	ELISA	EBOV	2	0	NA	NA	NA	NA	NA	NA	Blood	Leirs et al.	1999	DRC	June-Aug 1995	1995, Kikwit, Kwilu Province, DRC
Chiroptera	Eptesicus tenuipinnis	0	Serology	ELISA	EBOV	1	0	NA	NA	NA	NA	NA	NA	Blood	Leirs et al.	1999	DRC	June-Aug 1995	1995, Kikwit, Kwilu Province, DRC
Chiroptera	Megaloglossus woermanni	0	Serology	ELISA	EBOV	38	0	NA	NA	NA	NA	NA	NA	Blood	Leirs et al.	1999	DRC	June-Aug 1995	1995, Kikwit, Kwilu Province, DRC
Chiroptera	Micropteropus pusillus	0	Serology	ELISA	EBOV	78	0	NA	NA	NA	NA	NA	NA	Blood	Leirs et al.	1999	DRC	June-Aug 1995	1995, Kikwit, Kwilu Province, DRC
Chiroptera	Miniopterus minor	0	Serology	ELISA	EBOV	2	0	NA	NA	NA	NA	NA	NA	Blood	Leirs et al.	1999	DRC	June-Aug 1995	1995, Kikwit, Kwilu Province, DRC
Chiroptera	Mops condylurus	0	Serology	ELISA	EBOV	10	0	NA	NA	NA	NA	NA	NA	Blood	Leirs et al.	1999	DRC	June-Aug 1995	1995, Kikwit, Kwilu Province, DRC
Chiroptera	Mops nanulus	0	Serology	ELISA	EBOV	14	0	NA	NA	NA	NA	NA	NA	Blood	Leirs et al.	1999	DRC	June-Aug 1995	1995, Kikwit, Kwilu Province, DRC
Chiroptera	Mops niveiventer	0	Serology	ELISA	EBOV	3	0	NA	NA	NA	NA	NA	NA	Blood	Leirs et al.	1999	DRC	June-Aug 1995	1995, Kikwit, Kwilu Province, DRC
Chiroptera	Mops thersites	0	Serology	ELISA	EBOV	1	0	NA	NA	NA	NA	NA	NA	Blood	Leirs et al.	1999	DRC	June-Aug 1995	1995, Kikwit, Kwilu Province, DRC
Chiroptera	Myopterus whitleyi	0	Serology	ELISA	EBOV	1	0	NA	NA	NA	NA	NA	NA	Blood	Leirs et al.	1999	DRC	June-Aug 1995	1995, Kikwit, Kwilu Province, DRC
Chiroptera	Myotis bocagii	0	Serology	ELISA	EBOV	22	0	NA	NA	NA	NA	NA	NA	Blood	Leirs et al.	1999	DRC	June-Aug 1995	1995, Kikwit, Kwilu Province, DRC
Chiroptera	Nycteris hispida	0	Serology	ELISA	EBOV	1	0	NA	NA	NA	NA	NA	NA	Blood	Leirs et al.	1999	DRC	June-Aug 1995	1995, Kikwit, Kwilu Province, DRC
Chiroptera	Pipistrellus nanus	0	Serology	ELISA	EBOV	2	0	NA	NA	NA	NA	NA	NA	Blood	Leirs et al.	1999	DRC	June-Aug 1995	1995, Kikwit, Kwilu Province, DRC
Chiroptera	Scotophilus dinganii	0	Serology	ELISA	EBOV	19	0	NA	NA	NA	NA	NA	NA	Blood	Leirs et al.	1999	DRC	June-Aug 1995	1995, Kikwit, Kwilu Province, DRC
Eulipotyphla	Crocidura denti	0	Serology	ELISA	EBOV	2	0	NA	NA	NA	NA	NA	NA	Blood	Leirs et al.	1999	DRC	June-Aug 1995	1995, Kikwit, Kwilu Province, DRC
Eulipotyphla	Crocidura dolichura	0	Serology	ELISA	EBOV	1	0	NA	NA	NA	NA	NA	NA	Blood	Leirs et al.	1999	DRC	June-Aug 1995	1995, Kikwit, Kwilu Province, DRC
Eulipotyphla	Crocidura hildegardeae	0	Serology	ELISA	EBOV	3	0	NA	NA	NA	NA	NA	NA	Blood	Leirs et al.	1999	DRC	June-Aug 1995	1995, Kikwit, Kwilu Province, DRC
Eulipotyphla	Crocidura hirta	0	Serology	ELISA	EBOV	11	0	NA	NA	NA	NA	NA	NA	Blood	Leirs et al.	1999	DRC	June-Aug 1995	1995, Kikwit, Kwilu Province, DRC
Eulipotyphla	Crocidura littoralis	0	Serology	ELISA	EBOV	3	0	NA	NA	NA	NA	NA	NA	Blood	Leirs et al.	1999	DRC	June-Aug 1995	1995, Kikwit, Kwilu Province, DRC
Eulipotyphla	Crocidura olivieri	0	Serology	ELISA	EBOV	46	0	NA	NA	NA	NA	NA	NA	Blood	Leirs et al.	1999	DRC	June-Aug 1995	1995, Kikwit, Kwilu Province, DRC
Eulipotyphla	Crocidura parvipes	0	Serology	ELISA	EBOV	3	0	NA	NA	NA	NA	NA	NA	Blood	Leirs et al.	1999	DRC	June-Aug 1995	1995, Kikwit, Kwilu Province, DRC
Eulipotyphla	Crocidura poensis	0	Serology	ELISA	EBOV	19	0	NA	NA	NA	NA	NA	NA	Blood	Leirs et al.	1999	DRC	June-Aug 1995	1995, Kikwit, Kwilu Province, DRC
Eulipotyphla	Insectivores	0	Serology	ELISA	EBOV	2	0	NA	NA	NA	NA	NA	NA	Blood	Leirs et al.	1999	DRC	June-Aug 1995	1995, Kikwit, Kwilu Province, DRC
Primates	Cercopithecus ascanius	0	Serology	ELISA	EBOV	1	0	NA	NA	NA	NA	NA	NA	Blood	Leirs et al.	1999	DRC	June-Aug 1995	1995, Kikwit, Kwilu Province, DRC
Primates	Galagoides demidoff	0	Serology	ELISA	EBOV	6	0	NA	NA	NA	NA	NA	NA	Blood	Leirs et al.	1999	DRC	June-Aug 1995	1995, Kikwit, Kwilu Province, DRC
Primates	Pan paniscus	0	Serology	ELISA	EBOV	1	0	NA	NA	NA	NA	NA	NA	Blood	Leirs et al.	1999	DRC	June-Aug 1995	1995, Kikwit, Kwilu Province, DRC
Rodentia	Anomalurus derbianus	0	Serology	ELISA	EBOV	1	0	NA	NA	NA	NA	NA	NA	Blood	Leirs et al.	1999	DRC	June-Aug 1995	1995, Kikwit, Kwilu Province, DRC
Rodentia	Colomys goslingi	0	Serology	ELISA	EBOV	1	0	NA	NA	NA	NA	NA	NA	Blood	Leirs et al.	1999	DRC	June-Aug 1995	1995, Kikwit, Kwilu Province, DRC
Rodentia	Cricetomys gambianus	0	Serology	ELISA	EBOV	5	0	NA	NA	NA	NA	NA	NA	Blood	Leirs et al.	1999	DRC	June-Aug 1995	1995, Kikwit, Kwilu Province, DRC
Rodentia	Dasymys incomtus	0	Serology	ELISA	EBOV	6	0	NA	NA	NA	NA	NA	NA	Blood	Leirs et al.	1999	DRC	June-Aug 1995	1995, Kikwit, Kwilu Province, DRC
Rodentia	Dendromus sp.	0	Serology	ELISA	EBOV	4	0	NA	NA	NA	NA	NA	NA	Blood	Leirs et al.	1999	DRC	June-Aug 1995	1995, Kikwit, Kwilu Province, DRC
Rodentia	Dendromus mesomelas	0	Serology	ELISA	EBOV	53	0	NA	NA	NA	NA	NA	NA	Blood	Leirs et al.	1999	DRC	June-Aug 1995	1995, Kikwit, Kwilu Province, DRC
Rodentia	Dendromus mystacalis	0	Serology	ELISA	EBOV	3	0	NA	NA	NA	NA	NA	NA	Blood	Leirs et al.	1999	DRC	June-Aug 1995	1995, Kikwit, Kwilu Province, DRC
Rodentia	Funisciurus congicus	0	Serology	ELISA	EBOV	36	0	NA	NA	NA	NA	NA	NA	Blood	Leirs et al.	1999	DRC	June-Aug 1995	1995, Kikwit, Kwilu Province, DRC
Rodentia	Funisciurus pyrropus	0	Serology	ELISA	EBOV	16	0	NA	NA	NA	NA	NA	NA	Blood	Leirs et al.	1999	DRC	June-Aug 1995	1995, Kikwit, Kwilu Province, DRC
Rodentia	Grammomys dolichurus	0	Serology	ELISA	EBOV	9	0	NA	NA	NA	NA	NA	NA	Blood	Leirs et al.	1999	DRC	June-Aug 1995	1995, Kikwit, Kwilu Province, DRC
Rodentia	Grammomys rutilans	0	Serology	ELISA	EBOV	1	0	NA	NA	NA	NA	NA	NA	Blood	Leirs et al.	1999	DRC	June-Aug 1995	1995, Kikwit, Kwilu Province, DRC
Rodentia	Graphiurus lorraineus	0	Serology	ELISA	EBOV	1	0	NA	NA	NA	NA	NA	NA	Blood	Leirs et al.	1999	DRC	June-Aug 1995	1995, Kikwit, Kwilu Province, DRC
Rodentia	Hylomyscus carillus	0	Serology	ELISA	EBOV	14	0	NA	NA	NA	NA	NA	NA	Blood	Leirs et al.	1999	DRC	June-Aug 1995	1995, Kikwit, Kwilu Province, DRC
Rodentia	Lemniscomys striatus	0	Serology	ELISA	EBOV	250	0	NA	NA	NA	NA	NA	NA	Blood	Leirs et al.	1999	DRC	June-Aug 1995	1995, Kikwit, Kwilu Province, DRC
Rodentia	Lophuromys sikapusi	0	Serology	ELISA	EBOV	58	0	NA	NA	NA	NA	NA	NA	Blood	Leirs et al.	1999	DRC	June-Aug 1995	1995, Kikwit, Kwilu Province, DRC
Rodentia	Lophuromys flavopunctatus	0	Serology	ELISA	EBOV	1	0	NA	NA	NA	NA	NA	NA	Blood	Leirs et al.	1999	DRC	June-Aug 1995	1995, Kikwit, Kwilu Province, DRC
Rodentia	Malacomys lukolelae	0	Serology	ELISA	EBOV	36	0	NA	NA	NA	NA	NA	NA	Blood	Leirs et al.	1999	DRC	June-Aug 1995	1995, Kikwit, Kwilu Province, DRC
Rodentia	Mastomys natalensis	0	Serology	ELISA	EBOV	63	0	NA	NA	NA	NA	NA	NA	Blood	Leirs et al.	1999	DRC	June-Aug 1995	1995, Kikwit, Kwilu Province, DRC
Rodentia	Mus minutoides	0	Serology	ELISA	EBOV	293	0	NA	NA	NA	NA	NA	NA	Blood	Leirs et al.	1999	DRC	June-Aug 1995	1995, Kikwit, Kwilu Province, DRC
Rodentia	Mus triton	0	Serology	ELISA	EBOV	460	0	NA	NA	NA	NA	NA	NA	Blood	Leirs et al.	1999	DRC	June-Aug 1995	1995, Kikwit, Kwilu Province, DRC
Rodentia	Oenomys hypoxanthus	0	Serology	ELISA	EBOV	1	0	NA	NA	NA	NA	NA	NA	Blood	Leirs et al.	1999	DRC	June-Aug 1995	1995, Kikwit, Kwilu Province, DRC
Rodentia	Paraxerus alexandri	0	Serology	ELISA	EBOV	1	0	NA	NA	NA	NA	NA	NA	Blood	Leirs et al.	1999	DRC	June-Aug 1995	1995, Kikwit, Kwilu Province, DRC
Rodentia	Pelomys sp.	0	Serology	ELISA	EBOV	7	0	NA	NA	NA	NA	NA	NA	Blood	Leirs et al.	1999	DRC	June-Aug 1995	1995, Kikwit, Kwilu Province, DRC
Rodentia	Pelomys campanae	0	Serology	ELISA	EBOV	31	0	NA	NA	NA	NA	NA	NA	Blood	Leirs et al.	1999	DRC	June-Aug 1995	1995, Kikwit, Kwilu Province, DRC
Rodentia	Pelomys minor	0	Serology	ELISA	EBOV	21	0	NA	NA	NA	NA	NA	NA	Blood	Leirs et al.	1999	DRC	June-Aug 1995	1995, Kikwit, Kwilu Province, DRC
Rodentia	Praomys jacksoni	0	Serology	ELISA	EBOV	244	0	NA	NA	NA	NA	NA	NA	Blood	Leirs et al.	1999	DRC	June-Aug 1995	1995, Kikwit, Kwilu Province, DRC
Rodentia	Protoxerus stangeri	0	Serology	ELISA	EBOV	1	0	NA	NA	NA	NA	NA	NA	Blood	Leirs et al.	1999	DRC	June-Aug 1995	1995, Kikwit, Kwilu Province, DRC
Rodentia	Rattus rattus	0	Serology	ELISA	EBOV	87	0	NA	NA	NA	NA	NA	NA	Blood	Leirs et al.	1999	DRC	June-Aug 1995	1995, Kikwit, Kwilu Province, DRC
Rodentia	Steatomys pratensis	0	Serology	ELISA	EBOV	16	0	NA	NA	NA	NA	NA	NA	Blood	Leirs et al.	1999	DRC	June-Aug 1995	1995, Kikwit, Kwilu Province, DRC
Rodentia	Tatera sp.	0	Serology	ELISA	EBOV	3	0	NA	NA	NA	NA	NA	NA	Blood	Leirs et al.	1999	DRC	June-Aug 1995	1995, Kikwit, Kwilu Province, DRC
Rodentia	Tatera valida	0	Serology	ELISA	EBOV	19	0	NA	NA	NA	NA	NA	NA	Blood	Leirs et al.	1999	DRC	June-Aug 1995	1995, Kikwit, Kwilu Province, DRC
Rodentia	Thryonomys swinderianus	0	Serology	ELISA	EBOV	19	0	NA	NA	NA	NA	NA	NA	Blood	Leirs et al.	1999	DRC	June-Aug 1995	1995, Kikwit, Kwilu Province, DRC
Rodentia	Rodent	0	Serology	ELISA	EBOV	9	0	NA	NA	NA	NA	NA	NA	Blood	Leirs et al.	1999	DRC	June-Aug 1995	1995, Kikwit, Kwilu Province, DRC
Rodentia	Mus spp.	0	Serology	Immunocapture followed by ELISA	EBOV, RESTV, SUDV	51	0	0	NA	0	NA	NA	NA	Kidney, liver, spleen	Morvan et al.	1999	Central African Republic	May-June 1994; June 1998	NA
Rodentia	Hylomyscus complex	0	Serology	Immunocapture followed by ELISA	EBOV, RESTV, SUDV	65	0	0	NA	0	NA	NA	NA	Kidney, liver, spleen	Morvan et al.	1999	Central African Republic	May-June 1994; June 1998; Oct 1998 - Jan 1999	NA
Rodentia	Praomys complex	0	Serology	Immunocapture followed by ELISA	EBOV, RESTV, SUDV	22	0	0	NA	0	NA	NA	NA	Kidney, liver, spleen	Morvan et al.	1999	Central African Republic	May-June 1994; June 1998; Oct 1998 - Jan 1999	NA
Rodentia	Hybomys univittatus	0	Serology	Immunocapture followed by ELISA	EBOV, RESTV, SUDV	8	0	0	NA	0	NA	NA	NA	Kidney, liver, spleen	Morvan et al.	1999	Central African Republic	May-June 1994	NA
Rodentia	Grammomys rutilans	0	Serology	Immunocapture followed by ELISA	EBOV, RESTV, SUDV	1	0	0	NA	0	NA	NA	NA	Kidney, liver, spleen	Morvan et al.	1999	Central African Republic	May-June 1994	NA
Rodentia	Lemniscomys striatus	0	Serology	Immunocapture followed by ELISA	EBOV, RESTV, SUDV	1	0	0	NA	0	NA	NA	NA	Kidney, liver, spleen	Morvan et al.	1999	Central African Republic	May-June 1994	NA
Rodentia	Lophuromys spp.	0	Serology	Immunocapture followed by ELISA	EBOV, RESTV, SUDV	6	0	0	NA	0	NA	NA	NA	Kidney, liver, spleen	Morvan et al.	1999	Central African Republic	May-June 1994; June 1998	NA
Rodentia	Stochomys longicaudatus	0	Serology	Immunocapture followed by ELISA	EBOV, RESTV, SUDV	4	0	0	NA	0	NA	NA	NA	Kidney, liver, spleen	Morvan et al.	1999	Central African Republic	May-June 1994	NA
Rodentia	Deomys ferrugineus	0	Serology	Immunocapture followed by ELISA	EBOV, RESTV, SUDV	2	0	0	NA	0	NA	NA	NA	Kidney, liver, spleen	Morvan et al.	1999	Central African Republic	May-June 1994	NA
Rodentia	Rattus rattus	0	Serology	Immunocapture followed by ELISA	EBOV, RESTV, SUDV	2	0	0	NA	0	NA	NA	NA	Kidney, liver, spleen	Morvan et al.	1999	Central African Republic	May-June 1994	NA
Rodentia	Malacomys longipes	0	Serology	Immunocapture followed by ELISA	EBOV, RESTV, SUDV	1	0	0	NA	0	NA	NA	NA	Kidney, liver, spleen	Morvan et al.	1999	Central African Republic	Oct 1998 - Jan 1999	NA
Eulipotyphla	Crocidura attila	0	Serology	Immunocapture followed by ELISA	EBOV, RESTV, SUDV	2	0	0	NA	0	NA	NA	NA	Kidney, liver, spleen	Morvan et al.	1999	Central African Republic	May-June 1994; June 1998	NA
Eulipotyphla	Crocidura denti	0	Serology	Immunocapture followed by ELISA	EBOV, RESTV, SUDV	5	0	0	NA	0	NA	NA	NA	Kidney, liver, spleen	Morvan et al.	1999	Central African Republic	May-June 1994; June 1998	NA		Including 'Crocidura denti group'
Eulipotyphla	Crocidura hildegardeae	0	Serology	Immunocapture followed by ELISA	EBOV, RESTV, SUDV	1	0	0	NA	0	NA	NA	NA	Kidney, liver, spleen	Morvan et al.	1999	Central African Republic	May-June 1994	NA
Eulipotyphla	Crocidura ludia	0	Serology	Immunocapture followed by ELISA	EBOV, RESTV, SUDV	23	0	0	NA	0	NA	NA	NA	Kidney, liver, spleen	Morvan et al.	1999	Central African Republic	June 1998	NA
Eulipotyphla	Crocidura mutesae	0	Serology	Immunocapture followed by ELISA	EBOV, RESTV, SUDV	3	0	0	NA	0	NA	NA	NA	Kidney, liver, spleen	Morvan et al.	1999	Central African Republic	May-June 1994	NA
Eulipotyphla	Crocidura nigrofusca	0	Serology	Immunocapture followed by ELISA	EBOV, RESTV, SUDV	3	0	0	NA	0	NA	NA	NA	Kidney, liver, spleen	Morvan et al.	1999	Central African Republic	Oct 1998 - Jan 1999	NA		Including 'Crocidura nigrofusca group'
Eulipotyphla	Crocidura olivieri	0	Serology	Immunocapture followed by ELISA	EBOV, RESTV, SUDV	4	0	0	NA	0	NA	NA	NA	Kidney, liver, spleen	Morvan et al.	1999	Central African Republic	June 1998	NA		Crocidura olivier
Eulipotyphla	Crocidura poensis	0	Serology	Immunocapture followed by ELISA	EBOV, RESTV, SUDV	3	0	0	NA	0	NA	NA	NA	Kidney, liver, spleen	Morvan et al.	1999	Central African Republic	May-June 1994; Oct 1998 - Jan 1999	NA		Crocidura poensis group
Eulipotyphla	Crocidura roosevelti	0	Serology	Immunocapture followed by ELISA	EBOV, RESTV, SUDV	3	0	0	NA	0	NA	NA	NA	Kidney, liver, spleen	Morvan et al.	1999	Central African Republic	June 1998	NA
Eulipotyphla	Paracrocidura schoutedeni	0	Serology	Immunocapture followed by ELISA	EBOV, RESTV, SUDV	1	0	0	NA	0	NA	NA	NA	Kidney, liver, spleen	Morvan et al.	1999	Central African Republic	Oct 1998 - Jan 1999	NA
Eulipotyphla	Sylvisorex ollula	0	Serology	Immunocapture followed by ELISA	EBOV, RESTV, SUDV	7	0	0	NA	0	NA	NA	NA	Kidney, liver, spleen	Morvan et al.	1999	Central African Republic	Oct 1998 - Jan 1999	NA
Eulipotyphla	Suncus remyi	0	Serology	Immunocapture followed by ELISA	EBOV, RESTV, SUDV	1	0	0	NA	0	NA	NA	NA	Kidney, liver, spleen	Morvan et al.	1999	Central African Republic	Oct 1998 - Jan 1999	NA
Chiroptera	Epomophorus gambianus	0	Serology	Immunocapture followed by ELISA	EBOV, RESTV, SUDV	3	0	0	NA	0	NA	NA	NA	Kidney, liver, spleen	Morvan et al.	1999	Central African Republic	June 1998	NA
Chiroptera	Myonycteris torquata	0	Serology	Immunocapture followed by ELISA	EBOV, RESTV, SUDV	13	0	0	NA	0	NA	NA	NA	Kidney, liver, spleen	Morvan et al.	1999	Central African Republic	June 1998	NA
Chiroptera	Micropteropus pusillus	0	Serology	Immunocapture followed by ELISA	EBOV, RESTV, SUDV	2	0	0	NA	0	NA	NA	NA	Kidney, liver, spleen	Morvan et al.	1999	Central African Republic	June 1998	NA
Chiroptera	Epomops franqueti	0	Serology	Immunocapture followed by ELISA	EBOV, RESTV, SUDV	1	0	0	NA	0	NA	NA	NA	Kidney, liver, spleen	Morvan et al.	1999	Central African Republic	May-June 1994	NA
Chiroptera	Vespertillionidae	0	Serology	Immunocapture followed by ELISA	EBOV, RESTV, SUDV	4	0	0	NA	0	NA	NA	NA	Kidney, liver, spleen	Morvan et al.	1999	Central African Republic	June 1998	NA
Rodentia	Mus spp.	1	PCR	RT-PCR filovirus L-gene and nested PCR Gabon subtype EBOV	Filoviruses and specific EBOV, SUDV, RESTV	51	4	0	NA	0	NA	Only Mus setulosus positive	Oligonucleotide reactivity was tested on Gabon 1994 EBOV	Kidney, liver, spleen	Morvan et al.	1999	Central African Republic	May-June 1994; June 1998	NA
Rodentia	Hylomyscus complex	0	PCR	RT-PCR filovirus L-gene and nested PCR Gabon subtype EBOV	Filoviruses and specific EBOV, SUDV, RESTV	65	0	0	NA	0	NA	NA	Oligonucleotide reactivity was tested on Gabon 1994 EBOV	Kidney, liver, spleen	Morvan et al.	1999	Central African Republic	May-June 1994; June 1998; Oct 1998 - Jan 1999	NA
Rodentia	Praomys complex	1	PCR	RT-PCR filovirus L-gene and nested PCR Gabon subtype EBOV	Filoviruses and specific EBOV, SUDV, RESTV	22	2	0	NA	0	NA	2 different Praomys species were positive	Oligonucleotide reactivity was tested on Gabon 1994 EBOV	Kidney, liver, spleen	Morvan et al.	1999	Central African Republic	May-June 1994; June 1998; Oct 1998 - Jan 1999	NA
Rodentia	Hybomys univittatus	0	PCR	RT-PCR filovirus L-gene and nested PCR Gabon subtype EBOV	Filoviruses and specific EBOV, SUDV, RESTV	8	0	0	NA	0	NA	NA	Oligonucleotide reactivity was tested on Gabon 1994 EBOV	Kidney, liver, spleen	Morvan et al.	1999	Central African Republic	May-June 1994	NA
Rodentia	Grammomys rutilans	0	PCR	RT-PCR filovirus L-gene and nested PCR Gabon subtype EBOV	Filoviruses and specific EBOV, SUDV, RESTV	1	0	0	NA	0	NA	NA	Oligonucleotide reactivity was tested on Gabon 1994 EBOV	Kidney, liver, spleen	Morvan et al.	1999	Central African Republic	May-June 1994	NA
Rodentia	Lemniscomys striatus	0	PCR	RT-PCR filovirus L-gene and nested PCR Gabon subtype EBOV	Filoviruses and specific EBOV, SUDV, RESTV	1	0	0	NA	0	NA	NA	Oligonucleotide reactivity was tested on Gabon 1994 EBOV	Kidney, liver, spleen	Morvan et al.	1999	Central African Republic	May-June 1994	NA
Rodentia	Lophuromys spp.	0	PCR	RT-PCR filovirus L-gene and nested PCR Gabon subtype EBOV	Filoviruses and specific EBOV, SUDV, RESTV	6	0	0	NA	0	NA	NA	Oligonucleotide reactivity was tested on Gabon 1994 EBOV	Kidney, liver, spleen	Morvan et al.	1999	Central African Republic	May-June 1994; June 1998	NA
Rodentia	Stochomys longicaudatus	0	PCR	RT-PCR filovirus L-gene and nested PCR Gabon subtype EBOV	Filoviruses and specific EBOV, SUDV, RESTV	4	0	0	NA	0	NA	NA	Oligonucleotide reactivity was tested on Gabon 1994 EBOV	Kidney, liver, spleen	Morvan et al.	1999	Central African Republic	May-June 1994	NA
Rodentia	Deomys ferrugineus	0	PCR	RT-PCR filovirus L-gene and nested PCR Gabon subtype EBOV	Filoviruses and specific EBOV, SUDV, RESTV	2	0	0	NA	0	NA	NA	Oligonucleotide reactivity was tested on Gabon 1994 EBOV	Kidney, liver, spleen	Morvan et al.	1999	Central African Republic	May-June 1994	NA
Rodentia	Rattus rattus	0	PCR	RT-PCR filovirus L-gene and nested PCR Gabon subtype EBOV	Filoviruses and specific EBOV, SUDV, RESTV	2	0	0	NA	0	NA	NA	Oligonucleotide reactivity was tested on Gabon 1994 EBOV	Kidney, liver, spleen	Morvan et al.	1999	Central African Republic	May-June 1994	NA
Rodentia	Malacomys longipes	0	PCR	RT-PCR filovirus L-gene and nested PCR Gabon subtype EBOV	Filoviruses and specific EBOV, SUDV, RESTV	1	0	0	NA	0	NA	NA	Oligonucleotide reactivity was tested on Gabon 1994 EBOV	Kidney, liver, spleen	Morvan et al.	1999	Central African Republic	Oct 1998 - Jan 1999	NA
Eulipotyphla	Crocidura attila	0	PCR	RT-PCR filovirus L-gene and nested PCR Gabon subtype EBOV	Filoviruses and specific EBOV, SUDV, RESTV	2	0	0	NA	0	NA	NA	Oligonucleotide reactivity was tested on Gabon 1994 EBOV	Kidney, liver, spleen	Morvan et al.	1999	Central African Republic	May-June 1994; June 1998	NA
Eulipotyphla	Crocidura denti	0	PCR	RT-PCR filovirus L-gene and nested PCR Gabon subtype EBOV	Filoviruses and specific EBOV, SUDV, RESTV	5	0	0	NA	0	NA	NA	Oligonucleotide reactivity was tested on Gabon 1994 EBOV	Kidney, liver, spleen	Morvan et al.	1999	Central African Republic	May-June 1994; June 1998	NA		Including 'Crocidura denti group'
Eulipotyphla	Crocidura hildegardeae	0	PCR	RT-PCR filovirus L-gene and nested PCR Gabon subtype EBOV	Filoviruses and specific EBOV, SUDV, RESTV	1	0	0	NA	0	NA	NA	Oligonucleotide reactivity was tested on Gabon 1994 EBOV	Kidney, liver, spleen	Morvan et al.	1999	Central African Republic	May-June 1994	NA
Eulipotyphla	Crocidura ludia	0	PCR	RT-PCR filovirus L-gene and nested PCR Gabon subtype EBOV	Filoviruses and specific EBOV, SUDV, RESTV	23	0	0	NA	0	NA	NA	Oligonucleotide reactivity was tested on Gabon 1994 EBOV	Kidney, liver, spleen	Morvan et al.	1999	Central African Republic	June 1998	NA
Eulipotyphla	Crocidura mutesae	0	PCR	RT-PCR filovirus L-gene and nested PCR Gabon subtype EBOV	Filoviruses and specific EBOV, SUDV, RESTV	3	0	0	NA	0	NA	NA	Oligonucleotide reactivity was tested on Gabon 1994 EBOV	Kidney, liver, spleen	Morvan et al.	1999	Central African Republic	May-June 1994	NA
Eulipotyphla	Crocidura nigrofusca	0	PCR	RT-PCR filovirus L-gene and nested PCR Gabon subtype EBOV	Filoviruses and specific EBOV, SUDV, RESTV	3	0	0	NA	0	NA	NA	Oligonucleotide reactivity was tested on Gabon 1994 EBOV	Kidney, liver, spleen	Morvan et al.	1999	Central African Republic	Oct 1998 - Jan 1999	NA		Including 'Crocidura nigrofusca group'
Eulipotyphla	Crocidura olivieri	0	PCR	RT-PCR filovirus L-gene and nested PCR Gabon subtype EBOV	Filoviruses and specific EBOV, SUDV, RESTV	4	0	0	NA	0	NA	NA	Oligonucleotide reactivity was tested on Gabon 1994 EBOV	Kidney, liver, spleen	Morvan et al.	1999	Central African Republic	June 1998	NA		Crocidura olivier
Eulipotyphla	Crocidura poensis	0	PCR	RT-PCR filovirus L-gene and nested PCR Gabon subtype EBOV	Filoviruses and specific EBOV, SUDV, RESTV	3	0	0	NA	0	NA	NA	Oligonucleotide reactivity was tested on Gabon 1994 EBOV	Kidney, liver, spleen	Morvan et al.	1999	Central African Republic	May-June 1994; Oct 1998 - Jan 1999	NA		Crocidura poensis group
Eulipotyphla	Crocidura roosevelti	0	PCR	RT-PCR filovirus L-gene and nested PCR Gabon subtype EBOV	Filoviruses and specific EBOV, SUDV, RESTV	3	0	0	NA	0	NA	NA	Oligonucleotide reactivity was tested on Gabon 1994 EBOV	Kidney, liver, spleen	Morvan et al.	1999	Central African Republic	June 1998	NA
Eulipotyphla	Paracrocidura schoutedeni	0	PCR	RT-PCR filovirus L-gene and nested PCR Gabon subtype EBOV	Filoviruses and specific EBOV, SUDV, RESTV	1	0	0	NA	0	NA	NA	Oligonucleotide reactivity was tested on Gabon 1994 EBOV	Kidney, liver, spleen	Morvan et al.	1999	Central African Republic	Oct 1998 - Jan 1999	NA
Eulipotyphla	Sylvisorex ollula	1	PCR	RT-PCR filovirus L-gene and nested PCR Gabon subtype EBOV	Filoviruses and specific EBOV, SUDV, RESTV	7	1	0	NA	0	NA	NA	Oligonucleotide reactivity was tested on Gabon 1994 EBOV	Kidney, liver, spleen	Morvan et al.	1999	Central African Republic	Oct 1998 - Jan 1999	NA
Eulipotyphla	Suncus remyi	0	PCR	RT-PCR filovirus L-gene and nested PCR Gabon subtype EBOV	Filoviruses and specific EBOV, SUDV, RESTV	1	0	0	NA	0	NA	NA	Oligonucleotide reactivity was tested on Gabon 1994 EBOV	Kidney, liver, spleen	Morvan et al.	1999	Central African Republic	Oct 1998 - Jan 1999	NA
Chiroptera	Epomophorus gambianus	0	PCR	RT-PCR filovirus L-gene and nested PCR Gabon subtype EBOV	Filoviruses and specific EBOV, SUDV, RESTV	3	0	0	NA	0	NA	NA	Oligonucleotide reactivity was tested on Gabon 1994 EBOV	Kidney, liver, spleen	Morvan et al.	1999	Central African Republic	June 1998	NA
Chiroptera	Myonycteris torquata	0	PCR	RT-PCR filovirus L-gene and nested PCR Gabon subtype EBOV	Filoviruses and specific EBOV, SUDV, RESTV	13	0	0	NA	0	NA	NA	Oligonucleotide reactivity was tested on Gabon 1994 EBOV	Kidney, liver, spleen	Morvan et al.	1999	Central African Republic	June 1998	NA
Chiroptera	Micropteropus pusillus	0	PCR	RT-PCR filovirus L-gene and nested PCR Gabon subtype EBOV	Filoviruses and specific EBOV, SUDV, RESTV	2	0	0	NA	0	NA	NA	Oligonucleotide reactivity was tested on Gabon 1994 EBOV	Kidney, liver, spleen	Morvan et al.	1999	Central African Republic	June 1998	NA
Chiroptera	Epomops franqueti	0	PCR	RT-PCR filovirus L-gene and nested PCR Gabon subtype EBOV	Filoviruses and specific EBOV, SUDV, RESTV	1	0	0	NA	0	NA	NA	Oligonucleotide reactivity was tested on Gabon 1994 EBOV	Kidney, liver, spleen	Morvan et al.	1999	Central African Republic	May-June 1994	NA
Chiroptera	Vespertillionidae	0	PCR	RT-PCR filovirus L-gene and nested PCR Gabon subtype EBOV	Filoviruses and specific EBOV, SUDV, RESTV	4	0	0	NA	0	NA	NA	Oligonucleotide reactivity was tested on Gabon 1994 EBOV	Kidney, liver, spleen	Morvan et al.	1999	Central African Republic	June 1998	NA
Rodentia	Mus setulosus	0	Virus isolation	Inoculation of Vero, C6/36, and BHK 21 cell cultures	EBOV, RESTV, SUDV	4	0	0	NA	0	NA	NA	NA	Kidney, liver, spleen	Morvan et al.	1999	Central African Republic	May-June 1994; June 1998	NA
Rodentia	Praomys spp.	0	Virus isolation	Inoculation of Vero, C6/36, and BHK 21 cell cultures	EBOV, RESTV, SUDV	2	0	0	NA	0	NA	2 different Praomys species were tested	NA	Kidney, liver, spleen	Morvan et al.	1999	Central African Republic	May-June 1994; June 1998; Oct 1998 - Jan 1999	NA
Eulipotyphla	Sylvisorex ollula	0	Virus isolation	Inoculation of Vero, C6/36, and BHK 21 cell cultures	EBOV, RESTV, SUDV	1	0	0	NA	0	NA	NA	NA	Kidney, liver, spleen	Morvan et al.	1999	Central African Republic	Oct 1998 - Jan 1999	NA
Chiroptera	Cynopterus spp.	0	Serology	ELISA	EBOV, RESTV	75	0	NA	NA	0	NA	NA	Results of Western blotting were not the same as ELISA, ELISA result is presented in this table.	Serum	Olival et al.	2013	Bangladesh	Apr 2010 - Mar 2011	NA
Chiroptera	Megaderma lyra	0	Serology	ELISA	EBOV, RESTV	56	0	NA	NA	0	NA	NA	Results of Western blotting were not the same as ELISA, ELISA result is presented in this table.	Serum	Olival et al.	2013	Bangladesh	Apr 2010 - Mar 2011	NA
Chiroptera	Macroglossus sobrinus	0	Serology	ELISA	EBOV, RESTV	1	0	NA	NA	0	NA	NA	Results of Western blotting were not the same as ELISA, ELISA result is presented in this table.	Serum	Olival et al.	2013	Bangladesh	Apr 2010 - Mar 2011	NA
Chiroptera	Rousettus leschenaultii	0	PCR	PCR for 19 filovirus strains	Filoviruses	141	0	0	0	0	NA	NA	NA	Fecal swabs, throat swabs, urine/urogenital swabs	Olival et al.	2013	Bangladesh	Apr 2010 - Mar 2011	NA
Chiroptera	Cynopterus spp.	0	PCR	PCR for 19 filovirus strains	Filoviruses	75	0	0	0	0	NA	NA	NA	Fecal swabs, throat swabs, urine/urogenital swabs	Olival et al.	2013	Bangladesh	Apr 2010 - Mar 2011	NA
Chiroptera	Megaderma lyra	0	PCR	PCR for 19 filovirus strains	Filoviruses	56	0	0	0	0	NA	NA	NA	Fecal swabs, throat swabs, urine/urogenital swabs	Olival et al.	2013	Bangladesh	Apr 2010 - Mar 2011	NA
Chiroptera	Macroglossus sobrinus	0	PCR	PCR for 19 filovirus strains	Filoviruses	1	0	0	0	0	NA	NA	NA	Fecal swabs, throat swabs, urine/urogenital swabs	Olival et al.	2013	Bangladesh	Apr 2010 - Mar 2011	NA
Chiroptera	Eidolon dupreanum	0	Serology	Luminex	EBOV	314	0	NA	NA	NA	NA	NA	Positives based on mean cutoff between confidence intervals	Serum	Brook et al.	2019	Madagascar	Nov 2013 - Jan 2016	NA
Chiroptera	Pteropus rufus	1	Serology	Luminex	EBOV	201	21	NA	NA	NA	NA	NA	Positives based on mean cutoff between confidence intervals	Serum	Brook et al.	2019	Madagascar	Nov 2013 - Jan 2016	NA
Chiroptera	Rousettus madagascariensis	1	Serology	Luminex	EBOV	225	19	NA	NA	NA	NA	NA	Positives based on mean cutoff between confidence intervals	Serum	Brook et al.	2019	Madagascar	Nov 2013 - Jan 2016	NA
Primates	Lemuridae	0	Serology	ELISA	EBOV	4	0	NA	NA	NA	NA	NA	NA	Serum	Leroy et al.	2004b	Gabon	1985-2000	1994/1996, Makakou/Mayibout/Booué, Ogooué-Ivindo Province, Gabon
Primates	Miopithecus talapoin	0	Serology	ELISA	EBOV	1	0	NA	NA	NA	NA	NA	NA	Serum	Leroy et al.	2004b	Gabon	1985-2000	1994/1996, Makakou/Mayibout/Booué, Ogooué-Ivindo Province, Gabon
Primates	Erythrocebus patas	0	Serology	ELISA	EBOV	7	0	NA	NA	NA	NA	NA	NA	Serum	Leroy et al.	2004b	Cameroon	1985-2000	NA
Primates	Cercocebus agilis	0	Serology	ELISA	EBOV	12	0	NA	NA	NA	NA	NA	NA	Serum	Leroy et al.	2004b	Cameroon	1985-2000	NA		Cercopithecus agilis
Primates	Cercopithecus cephus	0	Serology	ELISA	EBOV	20	0	NA	NA	NA	NA	NA	NA	Serum	Leroy et al.	2004b	Cameroon, Gabon	1985-2000	1994/1996, Makakou/Mayibout/Booué, Ogooué-Ivindo Province, Gabon
Primates	Cercopithecus erythrotis	0	Serology	ELISA	EBOV	6	0	NA	NA	NA	NA	NA	NA	Serum	Leroy et al.	2004b	Cameroon	1985-2000	NA		Cercopithecus erythotis
Primates	Cercopithecus mona	0	Serology	ELISA	EBOV	8	0	NA	NA	NA	NA	NA	NA	Serum	Leroy et al.	2004b	Cameroon	1985-2000	NA
Primates	Cercopithecus neglectus	1	Serology	ELISA	EBOV	8	1	NA	NA	NA	NA	NA	NA	Serum	Leroy et al.	2004b	Cameroon, Gabon	1985-2000	1994/1996, Makakou/Mayibout/Booué, Ogooué-Ivindo Province, Gabon
Primates	Cercopithecus nictitans	0	Serology	ELISA	EBOV	31	0	NA	NA	NA	NA	NA	NA	Serum	Leroy et al.	2004b	Cameroon, Gabon	1985-2000	1994/1996, Makakou/Mayibout/Booué, Ogooué-Ivindo Province, Gabon
Primates	Cercopithecus pogonias	0	Serology	ELISA	EBOV	1	0	NA	NA	NA	NA	NA	NA	Serum	Leroy et al.	2004b	Gabon	1985-2000	1994/1996, Makakou/Mayibout/Booué, Ogooué-Ivindo Province, Gabon
Primates	Cercopithecus preussi	0	Serology	ELISA	EBOV	14	0	NA	NA	NA	NA	NA	NA	Serum	Leroy et al.	2004b	Cameroon	1985-2000	NA
Primates	Chlorocebus tantalus	0	Serology	ELISA	EBOV	7	0	NA	NA	NA	NA	NA	NA	Serum	Leroy et al.	2004b	Cameroon	1985-2000	NA		Cercopithecus tantalus
Primates	Lophocebus albigena	0	Serology	ELISA	EBOV	4	0	NA	NA	NA	NA	NA	NA	Serum	Leroy et al.	2004b	Cameroon, Gabon	1985-2000	1994/1996, Makakou/Mayibout/Booué, Ogooué-Ivindo Province, Gabon
Primates	Cercocebus torquatus	0	Serology	ELISA	EBOV	16	0	NA	NA	NA	NA	NA	NA	Serum	Leroy et al.	2004b	Cameroon, Gabon	1985-2000	1994/1996, Makakou/Mayibout/Booué, Ogooué-Ivindo Province, Gabon
Primates	Colobus guereza	0	Serology	ELISA	EBOV	3	0	NA	NA	NA	NA	NA	NA	Serum	Leroy et al.	2004b	Cameroon, Gabon	1985-2000	1994/1996, Makakou/Mayibout/Booué, Ogooué-Ivindo Province, Gabon		Colobus gueresa
Primates	Papio anubis	1	Serology	ELISA	EBOV	25	1	NA	NA	NA	NA	NA	NA	Serum	Leroy et al.	2004b	Cameroon	1985-2000	NA
Primates	Mandrillus leucophaeus	1	Serology	ELISA	EBOV	34	5	NA	NA	NA	NA	NA	NA	Serum	Leroy et al.	2004b	Cameroon	1985-2000	NA
Primates	Mandrillus sphinx	1	Serology	ELISA	EBOV	296	1	NA	NA	NA	NA	NA	NA	Serum	Leroy et al.	2004b	Cameroon, Gabon	1985-2000	1994/1996, Makakou/Mayibout/Booué, Ogooué-Ivindo Province, Gabon
Primates	Gorilla gorilla	1	Serology	ELISA	EBOV	35	2	NA	NA	NA	NA	NA	NA	Serum	Leroy et al.	2004b	Cameroon, Gabon	1985-2000	1994/1996, Makakou/Mayibout/Booué, Ogooué-Ivindo Province, Gabon
Primates	Pan troglodytes	1	Serology	ELISA	EBOV	258	29	NA	NA	NA	NA	NA	NA	Serum	Leroy et al.	2004b	Cameroon, Gabon, Republic of Congo	1985-2000	1994/1996, Makakou/Mayibout/Booué, Ogooué-Ivindo Province, Gabon
Primates	Cercopithecus nictitans	1	Serology	ELISA	EBOV, SUDV	24	1	0	NA	NA	NA	NA	NA	Serum	Ogunro et al.	2018	Nigeria	Aug 2015 - Feb 2017	NA
Primates	Chlorocebus sabaeus	0	Serology	ELISA	EBOV, SUDV	15	0	0	NA	NA	NA	NA	NA	Serum	Ogunro et al.	2018	Nigeria	Aug 2015 - Feb 2017	NA		Cercocebus sabaeus
Primates	Cercocebus torquatus	0	Serology	ELISA	EBOV, SUDV	34	0	0	NA	NA	NA	NA	NA	Serum	Ogunro et al.	2018	Nigeria	Aug 2015 - Feb 2017	NA
Primates	Erythrocebus patas	0	Serology	ELISA	EBOV, SUDV	14	0	0	NA	NA	NA	Pet monkeys	NA	Serum	Ogunro et al.	2018	Nigeria	Aug 2015 - Feb 2017	NA
Primates	Papio anubis	0	Serology	ELISA	EBOV, SUDV	10	0	0	NA	NA	NA	NA	NA	Serum	Ogunro et al.	2018	Nigeria	Aug 2015 - Feb 2017	NA
Primates	Pan troglodytes	0	Serology	ELISA	EBOV, SUDV	1	0	0	NA	NA	NA	NA	NA	Serum	Ogunro et al.	2018	Nigeria	Aug 2015 - Feb 2017	NA
Primates	Cercopithecus erythrotis	1	Serology	ELISA	EBOV, SUDV	3	1	0	NA	NA	NA	NA	NA	Serum	Ogunro et al.	2018	Nigeria	Aug 2015 - Feb 2017	NA
Primates	Cercopithecus mona	0	Serology	ELISA	EBOV, SUDV	19	0	0	NA	NA	NA	NA	NA	Serum	Ogunro et al.	2018	Nigeria	Aug 2015 - Feb 2017	NA
Primates	Cercopithecus preussi	0	Serology	ELISA	EBOV, SUDV	1	0	0	NA	NA	NA	NA	NA	Serum	Ogunro et al.	2018	Nigeria	Aug 2015 - Feb 2017	NA
Primates	Cercopithecus sclateri	1	Serology	ELISA	EBOV, SUDV	7	1	0	NA	NA	NA	NA	NA	Serum	Ogunro et al.	2018	Nigeria	Aug 2015 - Feb 2017	NA
Primates	Chlorocebus tantalus	0	Serology	ELISA	EBOV, SUDV	14	0	0	NA	NA	NA	NA	NA	Serum	Ogunro et al.	2018	Nigeria	Aug 2015 - Feb 2017	NA		Cercopithecus tantalus
Chiroptera	Rousettus leschenaultii	1	Serology	ELISA	EBOV, RESTV	143	33	NA	NA	43	NA	NA	ELISA was followed by Western Blotting and Virus Neutralization Assay; Results in table are from ELISA	Serum	Zhang et al.	2020	China	2012-2016	NA	ELISA also done for China specific filovirus (and MARV)
Chiroptera	Scotophilus kuhlii	1	Serology	ELISA	EBOV, RESTV	107	7	NA	NA	14	NA	NA	ELISA was followed by Western Blotting and Virus Neutralization Assay; Results in table are from ELISA	Serum	Zhang et al.	2020	China	2012-2016	NA	ELISA also done for China specific filovirus (and MARV)
Chiroptera	Miniopterus australis	0	Serology	ELISA	EBOV, RESTV	15	0	NA	NA	0	NA	NA	ELISA was followed by Western Blotting and Virus Neutralization Assay; Results in table are from ELISA	Serum	Zhang et al.	2020	China	2012-2016	NA	ELISA also done for China specific filovirus (and MARV)
Chiroptera	Hipposideros larvatus	1	Serology	ELISA	EBOV, RESTV	79	5	NA	NA	10	NA	NA	ELISA was followed by Western Blotting and Virus Neutralization Assay; Results in table are from ELISA	Serum	Zhang et al.	2020	China	2012-2016	NA	ELISA also done for China specific filovirus (and MARV)
Chiroptera	Hipposideros pomona	0	Serology	ELISA	EBOV, RESTV	5	0	NA	NA	0	NA	NA	ELISA was followed by Western Blotting and Virus Neutralization Assay; Results in table are from ELISA	Serum	Zhang et al.	2020	China	2012-2016	NA	ELISA also done for China specific filovirus (and MARV)
Chiroptera	Rhinolophus affinis	1	Serology	ELISA	EBOV, RESTV	109	12	NA	NA	16	NA	NA	ELISA was followed by Western Blotting and Virus Neutralization Assay; Results in table are from ELISA	Serum	Zhang et al.	2020	China	2012-2016	NA	ELISA also done for China specific filovirus (and MARV)
Chiroptera	Ascelliscus stoliczkanus	0	Serology	ELISA	EBOV, RESTV	2	0	NA	NA	0	NA	NA	ELISA was followed by Western Blotting and Virus Neutralization Assay; Results in table are from ELISA	Serum	Zhang et al.	2020	China	2012-2016	NA	ELISA also done for China specific filovirus (and MARV)
Chiroptera	Hipposideros turpis	1	Serology	ELISA	EBOV, RESTV	8	1	NA	NA	1	NA	NA	ELISA was followed by Western Blotting and Virus Neutralization Assay; Results in table are from ELISA	Serum	Zhang et al.	2020	China	2012-2016	NA	ELISA also done for China specific filovirus (and MARV)
Chiroptera	Hipposideros armiger	1	Serology	ELISA	EBOV, RESTV	43	6	NA	NA	5	NA	NA	ELISA was followed by Western Blotting and Virus Neutralization Assay; Results in table are from ELISA	Serum	Zhang et al.	2020	China	2012-2016	NA	ELISA also done for China specific filovirus (and MARV)
Chiroptera	Rhinolophus pearsonii	1	Serology	ELISA	EBOV, RESTV	2	1	NA	NA	0	NA	NA	ELISA was followed by Western Blotting and Virus Neutralization Assay; Results in table are from ELISA	Serum	Zhang et al.	2020	China	2012-2016	NA	ELISA also done for China specific filovirus (and MARV)
Chiroptera	Rhinolophus thomasi	0	Serology	ELISA	EBOV, RESTV	7	0	NA	NA	0	NA	NA	ELISA was followed by Western Blotting and Virus Neutralization Assay; Results in table are from ELISA	Serum	Zhang et al.	2020	China	2012-2016	NA	ELISA also done for China specific filovirus (and MARV)
Chiroptera	Miniopterus schreibersii	1	Serology	ELISA	EBOV, RESTV	33	9	NA	NA	11	NA	NA	ELISA was followed by Western Blotting and Virus Neutralization Assay; Results in table are from ELISA	Serum	Zhang et al.	2020	China	2012-2016	NA	ELISA also done for China specific filovirus (and MARV)
Chiroptera	Taphouzous melanopogon	0	Serology	ELISA	EBOV, RESTV	32	0	NA	NA	0	NA	NA	ELISA was followed by Western Blotting and Virus Neutralization Assay; Results in table are from ELISA	Serum	Zhang et al.	2020	China	2012-2016	NA	ELISA also done for China specific filovirus (and MARV)
Chiroptera	Rhinolophus sinicus	1	Serology	ELISA	EBOV, RESTV	34	4	NA	NA	7	NA	NA	ELISA was followed by Western Blotting and Virus Neutralization Assay; Results in table are from ELISA	Serum	Zhang et al.	2020	China	2012-2016	NA	ELISA also done for China specific filovirus (and MARV)
Chiroptera	Myotis horsfieldii	1	Serology	ELISA	EBOV, RESTV	23	8	NA	NA	9	NA	NA	ELISA was followed by Western Blotting and Virus Neutralization Assay; Results in table are from ELISA	Serum	Zhang et al.	2020	China	2012-2016	NA	ELISA also done for China specific filovirus (and MARV)
Chiroptera	Rhinolophus ferrumequinum	1	Serology	ELISA	EBOV, RESTV	47	1	NA	NA	2	NA	NA	ELISA was followed by Western Blotting and Virus Neutralization Assay; Results in table are from ELISA	Serum	Zhang et al.	2020	China	2012-2016	NA	ELISA also done for China specific filovirus (and MARV)
Chiroptera	Eidolon helvum	1	Serology	Neutralizing antibody test using glycoprotein	EBOV	279	1	NA	NA	NA	NA	NA	ELISA was followed by Western Blotting and Virus Neutralization Assay; Results in table are from ELISA	Serum	Cantoni et al.	2023	Nigeria	Nov 2017 - Mar 2019	2014, Lagos, Nigeria
Primates	Gorilla gorilla	1	PCR	Nested degenerate PCR for orthoebolaviruses	EBOV, RESTV, SUDV	11	9	0	NA	0	NA	Total of 50 gorilla carcasses found but only 11 were sampled/tested?		Muscle, Bone, bone marrow or skull	Leroy et al./Rouquet et al.	2004a/2005	Gabon, Republic of Congo	Aug 2001 - June 2003	2001, La Zadié/Ivindo/Mpassa districts, Ogooué-Ivindo/Haut-Ogooué Provinces, Gabon; 2001 & 2003, Mbomo/Kéllé districts, Cuvette-Ouest Department, ROC	Results first described by Leroy et al. 2004 and again by Rouquet et al. 2005; Not clear for which orthoebolaviruses the PCR was validated.
Primates	Pan troglodytes	1	PCR	Nested degenerate PCR for orthoebolaviruses	EBOV, RESTV, SUDV	3	1	0	NA	0	NA	Total of 15 gorilla carcasses found but only 3 were sampled/tested?		Muscle	Leroy et al./Rouquet et al.	2004a/2005	Gabon, Republic of Congo	Aug 2001 - June 2003	2001, La Zadié/Ivindo/Mpassa districts, Ogooué-Ivindo/Haut-Ogooué Provinces, Gabon; 2001 & 2003, Mbomo/Kéllé districts, Cuvette-Ouest Department, ROC	Results first described by Leroy et al. 2004 and again by Rouquet et al. 2005; Not clear for which orthoebolaviruses the PCR was validated.
Artiodactyla	Cephalophus sp.	1	PCR	Nested degenerate PCR for orthoebolaviruses	EBOV, RESTV, SUDV	3	1	0	NA	0	NA	Positive animal was Cephalophus dorsalis. Total of 14 duiker carcasses found but only 1 was sampled/tested?		Bone or skin	Leroy et al./Rouquet et al.	2004a/2005	Gabon, Republic of Congo	Aug 2001 - June 2003	2001, La Zadié/Ivindo/Mpassa districts, Ogooué-Ivindo/Haut-Ogooué Provinces, Gabon; 2001 & 2003, Mbomo/Kéllé districts, Cuvette-Ouest Department, ROC	Results first described by Leroy et al. 2004 and again by Rouquet et al. 2005; Not clear for which orthoebolaviruses the PCR was validated.
Primates	Cercopithecus cephus	0	PCR	Nested degenerate PCR for orthoebolaviruses	EBOV, RESTV, SUDV	1	0	0	NA	0	NA	Total of 6 primate carcasses found but only 1 was sampled/tested?		Muscle	Leroy et al./Rouquet et al.	2004a/2005	Gabon, Republic of Congo	Aug 2001 - June 2003	2001, La Zadié/Ivindo/Mpassa districts, Ogooué-Ivindo/Haut-Ogooué Provinces, Gabon; 2001 & 2003, Mbomo/Kéllé districts, Cuvette-Ouest Department, ROC	Results first described by Leroy et al. 2004 and again by Rouquet et al. 2005; Not clear for which orthoebolaviruses the PCR was validated.
Carnivora	Genetta servalina	0	PCR	Nested degenerate PCR for orthoebolaviruses	EBOV, RESTV, SUDV	2	0	0	NA	0	NA	Total of 3 genet carcasses found but only 2 were sampled/tested?		Muscle	Leroy et al./Rouquet et al.	2004a/2005	Gabon, Republic of Congo	Aug 2001 - June 2003	2001, La Zadié/Ivindo/Mpassa districts, Ogooué-Ivindo/Haut-Ogooué Provinces, Gabon; 2001 & 2003, Mbomo/Kéllé districts, Cuvette-Ouest Department, ROC	Results first described by Leroy et al. 2004 and again by Rouquet et al. 2005; Not clear for which orthoebolaviruses the PCR was validated.
Artiodactyla	Tragelaphus sp.	0	PCR	Nested degenerate PCR for orthoebolaviruses	EBOV, RESTV, SUDV	1	0	0	NA	0	NA	NA		Muscle	Leroy et al./Rouquet et al.	2004a/2005	Gabon, Republic of Congo	Aug 2001 - June 2003	2001, La Zadié/Ivindo/Mpassa districts, Ogooué-Ivindo/Haut-Ogooué Provinces, Gabon; 2001 & 2003, Mbomo/Kéllé districts, Cuvette-Ouest Department, ROC	Results first described by Leroy et al. 2004 and again by Rouquet et al. 2005; Not clear for which orthoebolaviruses the PCR was validated.
Primates	Gorilla gorilla	1	Serology	ELISA antigen detection	EBOV	5	5	NA	NA	NA	NA	Total of 50 gorilla carcasses found but only 11 were sampled/tested?	NA	Muscle	Leroy et al./Rouquet et al.	2004a/2005	Gabon, Republic of Congo	Aug 2001 - June 2003	2001, La Zadié/Ivindo/Mpassa districts, Ogooué-Ivindo/Haut-Ogooué Provinces, Gabon; 2001 & 2003, Mbomo/Kéllé districts, Cuvette-Ouest Department, ROC	Results first described by Leroy et al. 2004 and again by Rouquet et al. 2005
Primates	Pan troglodytes	1	Serology	ELISA antigen detection	EBOV	3	3	NA	NA	NA	NA	Total of 15 gorilla carcasses found but only 3 were sampled/tested?		Muscle	Leroy et al./Rouquet et al.	2004a/2005	Gabon, Republic of Congo	Aug 2001 - June 2003	2001, La Zadié/Ivindo/Mpassa districts, Ogooué-Ivindo/Haut-Ogooué Provinces, Gabon; 2001 & 2003, Mbomo/Kéllé districts, Cuvette-Ouest Department, ROC	Results first described by Leroy et al. 2004 and again by Rouquet et al. 2005
Artiodactyla	Cephalophus sp.	0	Serology	ELISA antigen detection	EBOV	1	0	NA	NA	NA	NA	Positive animal was Cephalophus dorsalis. Total of 14 duiker carcasses found but only 1 was sampled/tested?		Skin	Leroy et al./Rouquet et al.	2004a/2005	Gabon, Republic of Congo	Aug 2001 - June 2003	2001, La Zadié/Ivindo/Mpassa districts, Ogooué-Ivindo/Haut-Ogooué Provinces, Gabon; 2001 & 2003, Mbomo/Kéllé districts, Cuvette-Ouest Department, ROC	Results first described by Leroy et al. 2004 and again by Rouquet et al. 2005
Primates	Cercopithecus cephus	0	Serology	ELISA antigen detection	EBOV	1	0	NA	NA	NA	NA	Total of 6 primate carcasses found but only 1 was sampled/tested?		Muscle	Leroy et al./Rouquet et al.	2004a/2005	Gabon, Republic of Congo	Aug 2001 - June 2003	2001, La Zadié/Ivindo/Mpassa districts, Ogooué-Ivindo/Haut-Ogooué Provinces, Gabon; 2001 & 2003, Mbomo/Kéllé districts, Cuvette-Ouest Department, ROC	Results first described by Leroy et al. 2004 and again by Rouquet et al. 2005
Carnivora	Genetta servalina	0	Serology	ELISA antigen detection	EBOV	2	0	NA	NA	NA	NA	Total of 3 genet carcasses found but only 2 were sampled/tested?		Muscle	Leroy et al./Rouquet et al.	2004a/2005	Gabon, Republic of Congo	Aug 2001 - June 2003	2001, La Zadié/Ivindo/Mpassa districts, Ogooué-Ivindo/Haut-Ogooué Provinces, Gabon; 2001 & 2003, Mbomo/Kéllé districts, Cuvette-Ouest Department, ROC	Results first described by Leroy et al. 2004 and again by Rouquet et al. 2005
Artiodactyla	Tragelaphus sp.	0	Serology	ELISA antigen detection	EBOV	1	0	NA	NA	NA	NA	NA	NA	Muscle	Leroy et al./Rouquet et al.	2004a/2005	Gabon, Republic of Congo	Aug 2001 - June 2003	2001, La Zadié/Ivindo/Mpassa districts, Ogooué-Ivindo/Haut-Ogooué Provinces, Gabon; 2001 & 2003, Mbomo/Kéllé districts, Cuvette-Ouest Department, ROC	Results first described by Leroy et al. 2004 and again by Rouquet et al. 2005
Chiroptera	Mops condylurus	1	Serology	ELISA	EBOV	35	2	NA	NA	NA	NA	NA	NA	Serum	Seifert et al.	2022	DRC	June 2018	May 2017, Likati, Bas-Uélé Province; Aug 2018, North Kivu Province, DRC
Chiroptera	Chaerephon pumilus	1	Serology	ELISA	EBOV	61	2	NA	NA	NA	NA	NA	NA	Serum	Seifert et al.	2022	DRC	June 2018	May 2017, Likati, Bas-Uélé Province; Aug 2018, North Kivu Province, DRC
Chiroptera	Molossinae	1	Serology	ELISA	EBOV	49	6	NA	NA	NA	NA	NA	NA	Serum	Seifert et al.	2022	DRC	June 2018	May 2017, Likati, Bas-Uélé Province; Aug 2018, North Kivu Province, DRC
Chiroptera	Epomops franqueti	1	Serology	ELISA	EBOV	12	2	NA	NA	NA	NA	NA	NA	Serum	Seifert et al.	2022	DRC	June 2018	May 2017, Likati, Bas-Uélé Province; Aug 2018, North Kivu Province, DRC
Chiroptera	Micropteropus pusillus	0	Serology	ELISA	EBOV	12	0	NA	NA	NA	NA	NA	NA	Serum	Seifert et al.	2022	DRC	June 2018	May 2017, Likati, Bas-Uélé Province; Aug 2018, North Kivu Province, DRC
Chiroptera	Hypsignathus monstrosus	1	Serology	ELISA	EBOV	3	2	NA	NA	NA	NA	NA	NA	Serum	Seifert et al.	2022	DRC	June 2018	May 2017, Likati, Bas-Uélé Province; Aug 2018, North Kivu Province, DRC
Chiroptera	Mops condylurus	0	PCR	qRT-PCR	EBOV	35	0	NA	NA	NA	NA	NA	NA	Blood, liver, lung, oral/nasal swab, rectal swab, spleen, urogenital swab	Seifert et al.	2022	DRC	June 2018	May 2017, Likati, Bas-Uélé Province; Aug 2018, North Kivu Province, DRC	Also used BOMV primers
Chiroptera	Chaerephon pumilus	0	PCR	qRT-PCR	EBOV	61	0	NA	NA	NA	NA	NA	NA	Blood, liver, lung, oral/nasal swab, rectal swab, spleen, urogenital swab	Seifert et al.	2022	DRC	June 2018	May 2017, Likati, Bas-Uélé Province; Aug 2018, North Kivu Province, DRC	Also used BOMV primers
Chiroptera	Molossinae	0	PCR	qRT-PCR	EBOV	49	0	NA	NA	NA	NA	NA	NA	Blood, liver, lung, oral/nasal swab, rectal swab, spleen, urogenital swab	Seifert et al.	2022	DRC	June 2018	May 2017, Likati, Bas-Uélé Province; Aug 2018, North Kivu Province, DRC	Also used BOMV primers
Chiroptera	Epomops franqueti	0	PCR	qRT-PCR	EBOV	12	0	NA	NA	NA	NA	NA	NA	Blood, liver, lung, oral/nasal swab, rectal swab, spleen, urogenital swab	Seifert et al.	2022	DRC	June 2018	May 2017, Likati, Bas-Uélé Province; Aug 2018, North Kivu Province, DRC	Also used BOMV primers
Chiroptera	Micropteropus pusillus	0	PCR	qRT-PCR	EBOV	12	0	NA	NA	NA	NA	NA	NA	Blood, liver, lung, oral/nasal swab, rectal swab, spleen, urogenital swab	Seifert et al.	2022	DRC	June 2018	May 2017, Likati, Bas-Uélé Province; Aug 2018, North Kivu Province, DRC	Also used BOMV primers
Chiroptera	Hypsignathus monstrosus	0	PCR	qRT-PCR	EBOV	3	0	NA	NA	NA	NA	NA	NA	Blood, liver, lung, oral/nasal swab, rectal swab, spleen, urogenital swab	Seifert et al.	2022	DRC	June 2018	May 2017, Likati, Bas-Uélé Province; Aug 2018, North Kivu Province, DRC	Also used BOMV primers
Chiroptera	Casinycteris argynnis	0	PCR	semi-nested PCR with Filovirus family level degenerate primers for L gene	Filoviruses	12	0	0	0	0	NA	NA	NA	Oral/rectal swab	Lacroix et al.	2021	DRC	Feb-Oct 2019	Aug 2018-June 2020, North Kivu, DRC
Chiroptera	Eidolon helvum	0	PCR	semi-nested PCR with Filovirus family level degenerate primers for L gene	Filoviruses	17	0	0	0	0	NA	NA	NA	Oral/rectal swab	Lacroix et al.	2021	DRC	Feb-Oct 2019	Aug 2018-June 2020, North Kivu, DRC
Chiroptera	Epomophorus sp.	0	PCR	semi-nested PCR with Filovirus family level degenerate primers for L gene	Filoviruses	263	0	0	0	0	NA	NA	NA	Oral/rectal swab	Lacroix et al.	2021	DRC	Feb-Oct 2019	Aug 2018-June 2020, North Kivu, DRC
Chiroptera	Epomops franqueti	0	PCR	semi-nested PCR with Filovirus family level degenerate primers for L gene	Filoviruses	126	0	0	0	0	NA	NA	NA	Oral/rectal swab	Lacroix et al.	2021	DRC	Feb-Oct 2019	Aug 2018-June 2020, North Kivu, DRC
Chiroptera	Hypsignathus monstrosus	0	PCR	semi-nested PCR with Filovirus family level degenerate primers for L gene	Filoviruses	5	0	0	0	0	NA	NA	NA	Oral/rectal swab	Lacroix et al.	2021	DRC	Feb-Oct 2019	Aug 2018-June 2020, North Kivu, DRC
Chiroptera	Lissonycteris angolensis	0	PCR	semi-nested PCR with Filovirus family level degenerate primers for L gene	Filoviruses	24	0	0	0	0	NA	NA	NA	Oral/rectal swab	Lacroix et al.	2021	DRC	Feb-Oct 2019	Aug 2018-June 2020, North Kivu, DRC
Chiroptera	Megaloglossus woermanni	0	PCR	semi-nested PCR with Filovirus family level degenerate primers for L gene	Filoviruses	4	0	0	0	0	NA	NA	NA	Oral/rectal swab	Lacroix et al.	2021	DRC	Feb-Oct 2019	Aug 2018-June 2020, North Kivu, DRC
Chiroptera	Micropteropus pusillus	0	PCR	semi-nested PCR with Filovirus family level degenerate primers for L gene	Filoviruses	121	0	0	0	0	NA	NA	NA	Oral/rectal swab	Lacroix et al.	2021	DRC	Feb-Oct 2019	Aug 2018-June 2020, North Kivu, DRC
Chiroptera	Myonycteris torquata	0	PCR	semi-nested PCR with Filovirus family level degenerate primers for L gene	Filoviruses	30	0	0	0	0	NA	NA	NA	Oral/rectal swab	Lacroix et al.	2021	DRC	Feb-Oct 2019	Aug 2018-June 2020, North Kivu, DRC
Chiroptera	Rousettus aegyptiacus	0	PCR	semi-nested PCR with Filovirus family level degenerate primers for L gene	Filoviruses	1	0	0	0	0	NA	NA	NA	Oral/rectal swab	Lacroix et al.	2021	DRC	Feb-Oct 2019	Aug 2018-June 2020, North Kivu, DRC
Chiroptera	Scotonycteris bergmansi	0	PCR	semi-nested PCR with Filovirus family level degenerate primers for L gene	Filoviruses	1	0	0	0	0	NA	NA	NA	Oral/rectal swab	Lacroix et al.	2021	DRC	Feb-Oct 2019	Aug 2018-June 2020, North Kivu, DRC
Chiroptera	Hipposideros caffer	0	PCR	semi-nested PCR with Filovirus family level degenerate primers for L gene	Filoviruses	59	0	0	0	0	NA	NA	NA	Oral/rectal swab	Lacroix et al.	2021	DRC	Feb-Oct 2019	Aug 2018-June 2020, North Kivu, DRC
Chiroptera	Molossidae	0	PCR	semi-nested PCR with Filovirus family level degenerate primers for L gene	Filoviruses	2	0	0	0	0	NA	NA	NA	Oral/rectal swab	Lacroix et al.	2021	DRC	Feb-Oct 2019	Aug 2018-June 2020, North Kivu, DRC
Chiroptera	Mops sp.	0	PCR	semi-nested PCR with Filovirus family level degenerate primers for L gene	Filoviruses	11	0	0	0	0	NA	NA	NA	Oral/rectal swab	Lacroix et al.	2021	DRC	Feb-Oct 2019	Aug 2018-June 2020, North Kivu, DRC
Chiroptera	Casinycteris argynnis	0	Serology	Luminex	BDBV, EBOV, RESTV, SUDV	15	0	0	0	0	0	NA	Results in this table based on mean+4xSD and only for single antibodies. No combination of EBOV NP + GP was detected. Not clear whether positives for the two GPs of EBOV can be the same individuals or not, therefore I only used the GP with the largest number of positives in this table. MFI cutoffs in paper calculated by multiple methods as in De Nys et al. 2019	DBS	Lacroix et al.	2021	DRC	Feb-Oct 2019	Aug 2018-June 2020, North Kivu, DRC
Chiroptera	Eidolon helvum	1	Serology	Luminex	BDBV, EBOV, RESTV, SUDV	149	30	50	23	0	0	NA	Results in this table based on mean+4xSD and only for single antibodies. No combination of EBOV NP + GP was detected. Not clear whether positives for the two GPs of EBOV can be the same individuals or not, therefore I only used the GP with the largest number of positives in this table. MFI cutoffs in paper calculated by multiple methods as in De Nys et al. 2019	DBS	Lacroix et al.	2021	DRC	Feb-Oct 2019	Aug 2018-June 2020, North Kivu, DRC
Chiroptera	Epomophorus sp.	1	Serology	Luminex	BDBV, EBOV, RESTV, SUDV	189	8	21	6	0	0	NA	Results in this table based on mean+4xSD and only for single antibodies. No combination of EBOV NP + GP was detected. Not clear whether positives for the two GPs of EBOV can be the same individuals or not, therefore I only used the GP with the largest number of positives in this table. MFI cutoffs in paper calculated by multiple methods as in De Nys et al. 2019	DBS	Lacroix et al.	2021	DRC	Feb-Oct 2019	Aug 2018-June 2020, North Kivu, DRC
Chiroptera	Epomops franqueti	1	Serology	Luminex	BDBV, EBOV, RESTV, SUDV	179	4	5	1	0	0	NA	Results in this table based on mean+4xSD and only for single antibodies. No combination of EBOV NP + GP was detected. Not clear whether positives for the two GPs of EBOV can be the same individuals or not, therefore I only used the GP with the largest number of positives in this table. MFI cutoffs in paper calculated by multiple methods as in De Nys et al. 2019	DBS	Lacroix et al.	2021	DRC	Feb-Oct 2019	Aug 2018-June 2020, North Kivu, DRC
Chiroptera	Hypsignathus monstrosus	0	Serology	Luminex	BDBV, EBOV, RESTV, SUDV	11	0	0	0	0	0	NA	Results in this table based on mean+4xSD and only for single antibodies. No combination of EBOV NP + GP was detected. Not clear whether positives for the two GPs of EBOV can be the same individuals or not, therefore I only used the GP with the largest number of positives in this table. MFI cutoffs in paper calculated by multiple methods as in De Nys et al. 2019	DBS	Lacroix et al.	2021	DRC	Feb-Oct 2019	Aug 2018-June 2020, North Kivu, DRC
Chiroptera	Lissonycteris angolensis	0	Serology	Luminex	BDBV, EBOV, RESTV, SUDV	26	0	0	0	0	0	NA	Results in this table based on mean+4xSD and only for single antibodies. No combination of EBOV NP + GP was detected. Not clear whether positives for the two GPs of EBOV can be the same individuals or not, therefore I only used the GP with the largest number of positives in this table. MFI cutoffs in paper calculated by multiple methods as in De Nys et al. 2019	DBS	Lacroix et al.	2021	DRC	Feb-Oct 2019	Aug 2018-June 2020, North Kivu, DRC
Chiroptera	Megaloglossus woermanni	0	Serology	Luminex	BDBV, EBOV, RESTV, SUDV	11	0	0	0	0	0	NA	Results in this table based on mean+4xSD and only for single antibodies. No combination of EBOV NP + GP was detected. Not clear whether positives for the two GPs of EBOV can be the same individuals or not, therefore I only used the GP with the largest number of positives in this table. MFI cutoffs in paper calculated by multiple methods as in De Nys et al. 2019	DBS	Lacroix et al.	2021	DRC	Feb-Oct 2019	Aug 2018-June 2020, North Kivu, DRC
Chiroptera	Micropteropus pusillus	1	Serology	Luminex	BDBV, EBOV, RESTV, SUDV	158	5	8	2	0	0	NA	Results in this table based on mean+4xSD and only for single antibodies. No combination of EBOV NP + GP was detected. Not clear whether positives for the two GPs of EBOV can be the same individuals or not, therefore I only used the GP with the largest number of positives in this table. MFI cutoffs in paper calculated by multiple methods as in De Nys et al. 2019	DBS	Lacroix et al.	2021	DRC	Feb-Oct 2019	Aug 2018-June 2020, North Kivu, DRC
Chiroptera	Myonycteris torquata	1	Serology	Luminex	BDBV, EBOV, RESTV, SUDV	66	4	3	2	0	0	NA	Results in this table based on mean+4xSD and only for single antibodies. No combination of EBOV NP + GP was detected. Not clear whether positives for the two GPs of EBOV can be the same individuals or not, therefore I only used the GP with the largest number of positives in this table. MFI cutoffs in paper calculated by multiple methods as in De Nys et al. 2019	DBS	Lacroix et al.	2021	DRC	Feb-Oct 2019	Aug 2018-June 2020, North Kivu, DRC
Chiroptera	Rousettus aegyptiacus	1	Serology	Luminex	BDBV, EBOV, RESTV, SUDV	5	3	6	3	0	0	NA	Results in this table based on mean+4xSD and only for single antibodies. No combination of EBOV NP + GP was detected. Not clear whether positives for the two GPs of EBOV can be the same individuals or not, therefore I only used the GP with the largest number of positives in this table. MFI cutoffs in paper calculated by multiple methods as in De Nys et al. 2019	DBS	Lacroix et al.	2021	DRC	Feb-Oct 2019	Aug 2018-June 2020, North Kivu, DRC
Chiroptera	Scotonycteris bergmansi	0	Serology	Luminex	BDBV, EBOV, RESTV, SUDV	1	0	0	0	0	0	NA	Results in this table based on mean+4xSD and only for single antibodies. No combination of EBOV NP + GP was detected. Not clear whether positives for the two GPs of EBOV can be the same individuals or not, therefore I only used the GP with the largest number of positives in this table. MFI cutoffs in paper calculated by multiple methods as in De Nys et al. 2019	DBS	Lacroix et al.	2021	DRC	Feb-Oct 2019	Aug 2018-June 2020, North Kivu, DRC
Chiroptera	Taphozous mauritianus	0	Serology	Luminex	BDBV, EBOV, RESTV, SUDV	7	0	0	0	0	0	NA	Results in this table based on mean+4xSD and only for single antibodies. No combination of EBOV NP + GP was detected. Not clear whether positives for the two GPs of EBOV can be the same individuals or not, therefore I only used the GP with the largest number of positives in this table. MFI cutoffs in paper calculated by multiple methods as in De Nys et al. 2019	DBS	Lacroix et al.	2021	DRC	Feb-Oct 2019	Aug 2018-June 2020, North Kivu, DRC
Chiroptera	Hipposideros caffer	0	Serology	Luminex	BDBV, EBOV, RESTV, SUDV	61	0	0	0	0	0	NA	Results in this table based on mean+4xSD and only for single antibodies. No combination of EBOV NP + GP was detected. Not clear whether positives for the two GPs of EBOV can be the same individuals or not, therefore I only used the GP with the largest number of positives in this table. MFI cutoffs in paper calculated by multiple methods as in De Nys et al. 2019	DBS	Lacroix et al.	2021	DRC	Feb-Oct 2019	Aug 2018-June 2020, North Kivu, DRC
Chiroptera	Hipposideros sp.	0	Serology	Luminex	BDBV, EBOV, RESTV, SUDV	1	0	0	0	0	0	NA	Results in this table based on mean+4xSD and only for single antibodies. No combination of EBOV NP + GP was detected. Not clear whether positives for the two GPs of EBOV can be the same individuals or not, therefore I only used the GP with the largest number of positives in this table. MFI cutoffs in paper calculated by multiple methods as in De Nys et al. 2019	DBS	Lacroix et al.	2021	DRC	Feb-Oct 2019	Aug 2018-June 2020, North Kivu, DRC
Chiroptera	Chaerephon sp.	0	Serology	Luminex	BDBV, EBOV, RESTV, SUDV	7	0	0	0	0	0	NA	Results in this table based on mean+4xSD and only for single antibodies. No combination of EBOV NP + GP was detected. Not clear whether positives for the two GPs of EBOV can be the same individuals or not, therefore I only used the GP with the largest number of positives in this table. MFI cutoffs in paper calculated by multiple methods as in De Nys et al. 2019	DBS	Lacroix et al.	2021	DRC	Feb-Oct 2019	Aug 2018-June 2020, North Kivu, DRC
Chiroptera	Molossidae	0	Serology	Luminex	BDBV, EBOV, RESTV, SUDV	2	0	0	0	0	0	NA	Results in this table based on mean+4xSD and only for single antibodies. No combination of EBOV NP + GP was detected. Not clear whether positives for the two GPs of EBOV can be the same individuals or not, therefore I only used the GP with the largest number of positives in this table. MFI cutoffs in paper calculated by multiple methods as in De Nys et al. 2019	DBS	Lacroix et al.	2021	DRC	Feb-Oct 2019	Aug 2018-June 2020, North Kivu, DRC
Chiroptera	Mops sp.	0	Serology	Luminex	BDBV, EBOV, RESTV, SUDV	1	0	0	0	0	0	NA	Results in this table based on mean+4xSD and only for single antibodies. No combination of EBOV NP + GP was detected. Not clear whether positives for the two GPs of EBOV can be the same individuals or not, therefore I only used the GP with the largest number of positives in this table. MFI cutoffs in paper calculated by multiple methods as in De Nys et al. 2019	DBS	Lacroix et al.	2021	DRC	Feb-Oct 2019	Aug 2018-June 2020, North Kivu, DRC
Chiroptera	Nycteris arge	0	Serology	Luminex	BDBV, EBOV, RESTV, SUDV	1	0	0	0	0	0	NA	Results in this table based on mean+4xSD and only for single antibodies. No combination of EBOV NP + GP was detected. Not clear whether positives for the two GPs of EBOV can be the same individuals or not, therefore I only used the GP with the largest number of positives in this table. MFI cutoffs in paper calculated by multiple methods as in De Nys et al. 2019	DBS	Lacroix et al.	2021	DRC	Feb-Oct 2019	Aug 2018-June 2020, North Kivu, DRC
Chiroptera	Nycteris sp.	0	Serology	Luminex	BDBV, EBOV, RESTV, SUDV	2	0	0	0	0	0	NA	Results in this table based on mean+4xSD and only for single antibodies. No combination of EBOV NP + GP was detected. Not clear whether positives for the two GPs of EBOV can be the same individuals or not, therefore I only used the GP with the largest number of positives in this table. MFI cutoffs in paper calculated by multiple methods as in De Nys et al. 2019	DBS	Lacroix et al.	2021	DRC	Feb-Oct 2019	Aug 2018-June 2020, North Kivu, DRC
Chiroptera	Neoromicia nanus	0	Serology	Luminex	BDBV, EBOV, RESTV, SUDV	4	0	0	0	0	0	NA	Results in this table based on mean+4xSD and only for single antibodies. No combination of EBOV NP + GP was detected. Not clear whether positives for the two GPs of EBOV can be the same individuals or not, therefore I only used the GP with the largest number of positives in this table. MFI cutoffs in paper calculated by multiple methods as in De Nys et al. 2019	DBS	Lacroix et al.	2021	DRC	Feb-Oct 2019	Aug 2018-June 2020, North Kivu, DRC
Chiroptera	Neoromicia sp.	0	Serology	Luminex	BDBV, EBOV, RESTV, SUDV	17	0	0	0	0	0	NA	Results in this table based on mean+4xSD and only for single antibodies. No combination of EBOV NP + GP was detected. Not clear whether positives for the two GPs of EBOV can be the same individuals or not, therefore I only used the GP with the largest number of positives in this table. MFI cutoffs in paper calculated by multiple methods as in De Nys et al. 2019	DBS	Lacroix et al.	2021	DRC	Feb-Oct 2019	Aug 2018-June 2020, North Kivu, DRC
Chiroptera	Scotophilus dinganii	0	Serology	Luminex	BDBV, EBOV, RESTV, SUDV	1	0	0	0	0	0	NA	Results in this table based on mean+4xSD and only for single antibodies. No combination of EBOV NP + GP was detected. Not clear whether positives for the two GPs of EBOV can be the same individuals or not, therefore I only used the GP with the largest number of positives in this table. MFI cutoffs in paper calculated by multiple methods as in De Nys et al. 2019	DBS	Lacroix et al.	2021	DRC	Feb-Oct 2019	Aug 2018-June 2020, North Kivu, DRC
Chiroptera	Scotophilus nux	0	Serology	Luminex	BDBV, EBOV, RESTV, SUDV	115	0	0	0	0	0	NA	Results in this table based on mean+4xSD and only for single antibodies. No combination of EBOV NP + GP was detected. Not clear whether positives for the two GPs of EBOV can be the same individuals or not, therefore I only used the GP with the largest number of positives in this table. MFI cutoffs in paper calculated by multiple methods as in De Nys et al. 2019	DBS	Lacroix et al.	2021	DRC	Feb-Oct 2019	Aug 2018-June 2020, North Kivu, DRC
Chiroptera	Eidolon helvum	1	Serology	Luminex	BDBV, EBOV, RESTV, SUDV	1652	651	863	463	6	54	NA	Results in this table based on mean+4xSD and only for single antibodies. No combination of EBOV NP + GP was detected. Not clear whether positives for the two GPs of EBOV can be the same individuals or not, therefore I only used the GP with the largest number of positives in this table. MFI cutoffs in paper calculated by multiple methods as in De Nys et al. 2019	DBS	Peeters et al.	2023	Cameroon, DRC, Guinea	Feb-June 2021, Nzérékoré, Guinea; Apr-July 2022, Mbandaka, Equateur Province, DRC; Aug-Sep 2022, North Kivu Province, DRC
Chiroptera	Epomophorus sp.	1	Serology	Luminex	BDBV, EBOV, RESTV, SUDV	614	33	65	25	0	1	NA	Results in this table based on mean+4xSD and only for single antibodies. No combination of EBOV NP + GP was detected. Not clear whether positives for the two GPs of EBOV can be the same individuals or not, therefore I only used the GP with the largest number of positives in this table. MFI cutoffs in paper calculated by multiple methods as in De Nys et al. 2019	DBS	Peeters et al.	2023	Cameroon, DRC, Guinea	Feb-June 2021, Nzérékoré, Guinea; Apr-July 2022, Mbandaka, Equateur Province, DRC; Aug-Sep 2022, North Kivu Province, DRC
Chiroptera	Epomops sp.	1	Serology	Luminex	BDBV, EBOV, RESTV, SUDV	1076	28	41	11	0	1	NA	Results in this table based on mean+4xSD and only for single antibodies. No combination of EBOV NP + GP was detected. Not clear whether positives for the two GPs of EBOV can be the same individuals or not, therefore I only used the GP with the largest number of positives in this table. MFI cutoffs in paper calculated by multiple methods as in De Nys et al. 2019	DBS	Peeters et al.	2023	Cameroon, DRC, Guinea	Feb-June 2021, Nzérékoré, Guinea; Apr-July 2022, Mbandaka, Equateur Province, DRC; Aug-Sep 2022, North Kivu Province, DRC
Chiroptera	Hypsignathus monstrosus	1	Serology	Luminex	BDBV, EBOV, RESTV, SUDV	572	108	172	101	19	6	NA	Results in this table based on mean+4xSD and only for single antibodies. No combination of EBOV NP + GP was detected. Not clear whether positives for the two GPs of EBOV can be the same individuals or not, therefore I only used the GP with the largest number of positives in this table. MFI cutoffs in paper calculated by multiple methods as in De Nys et al. 2019	DBS	Peeters et al.	2023	Cameroon, DRC, Guinea	Feb-June 2021, Nzérékoré, Guinea; Apr-July 2022, Mbandaka, Equateur Province, DRC; Aug-Sep 2022, North Kivu Province, DRC
Chiroptera	Lissonycteris angolensis	1	Serology	Luminex	BDBV, EBOV, RESTV, SUDV	186	39	35	32	0	3	NA	Results in this table based on mean+4xSD and only for single antibodies. No combination of EBOV NP + GP was detected. Not clear whether positives for the two GPs of EBOV can be the same individuals or not, therefore I only used the GP with the largest number of positives in this table. MFI cutoffs in paper calculated by multiple methods as in De Nys et al. 2019	DBS	Peeters et al.	2023	Cameroon, DRC, Guinea	Feb-June 2021, Nzérékoré, Guinea; Apr-July 2022, Mbandaka, Equateur Province, DRC; Aug-Sep 2022, North Kivu Province, DRC
Chiroptera	Micropteropus pusillus	1	Serology	Luminex	BDBV, EBOV, RESTV, SUDV	256	15	25	7	0	0	NA	Results in this table based on mean+4xSD and only for single antibodies. No combination of EBOV NP + GP was detected. Not clear whether positives for the two GPs of EBOV can be the same individuals or not, therefore I only used the GP with the largest number of positives in this table. MFI cutoffs in paper calculated by multiple methods as in De Nys et al. 2019	DBS	Peeters et al.	2023	Cameroon, DRC, Guinea	Feb-June 2021, Nzérékoré, Guinea; Apr-July 2022, Mbandaka, Equateur Province, DRC; Aug-Sep 2022, North Kivu Province, DRC
Chiroptera	Myonycteris torquata	1	Serology	Luminex	BDBV, EBOV, RESTV, SUDV	397	26	43	17	0	1	NA	Results in this table based on mean+4xSD and only for single antibodies. No combination of EBOV NP + GP was detected. Not clear whether positives for the two GPs of EBOV can be the same individuals or not, therefore I only used the GP with the largest number of positives in this table. MFI cutoffs in paper calculated by multiple methods as in De Nys et al. 2019	DBS	Peeters et al.	2023	Cameroon, DRC, Guinea	Feb-June 2021, Nzérékoré, Guinea; Apr-July 2022, Mbandaka, Equateur Province, DRC; Aug-Sep 2022, North Kivu Province, DRC
Chiroptera	Rousettus aegyptiacus	1	Serology	Luminex	BDBV, EBOV, RESTV, SUDV	1140	333	424	180	10	62	NA	Results in this table based on mean+4xSD and only for single antibodies. No combination of EBOV NP + GP was detected. Not clear whether positives for the two GPs of EBOV can be the same individuals or not, therefore I only used the GP with the largest number of positives in this table. MFI cutoffs in paper calculated by multiple methods as in De Nys et al. 2019	DBS	Peeters et al.	2023	Cameroon, DRC, Guinea	Feb-June 2021, Nzérékoré, Guinea; Apr-July 2022, Mbandaka, Equateur Province, DRC; Aug-Sep 2022, North Kivu Province, DRC
Chiroptera	Frugivorous bat	1	Serology	Luminex	BDBV, EBOV, RESTV, SUDV	79	0	1	0	0	0	NA	Results in this table based on mean+4xSD and only for single antibodies. No combination of EBOV NP + GP was detected. Not clear whether positives for the two GPs of EBOV can be the same individuals or not, therefore I only used the GP with the largest number of positives in this table. MFI cutoffs in paper calculated by multiple methods as in De Nys et al. 2019	DBS	Peeters et al.	2023	Cameroon, DRC, Guinea	Feb-June 2021, Nzérékoré, Guinea; Apr-July 2022, Mbandaka, Equateur Province, DRC; Aug-Sep 2022, North Kivu Province, DRC
Chiroptera	Chaerephon/Mops	1	Serology	Luminex	BDBV, EBOV, RESTV, SUDV	1428	94	72	52	2	8	NA	Results in this table based on mean+4xSD and only for single antibodies. No combination of EBOV NP + GP was detected. Not clear whether positives for the two GPs of EBOV can be the same individuals or not, therefore I only used the GP with the largest number of positives in this table. MFI cutoffs in paper calculated by multiple methods as in De Nys et al. 2019	DBS	Peeters et al.	2023	Cameroon, DRC, Guinea	Feb-June 2021, Nzérékoré, Guinea; Apr-July 2022, Mbandaka, Equateur Province, DRC; Aug-Sep 2022, North Kivu Province, DRC
Chiroptera	Hipposideros sp.	1	Serology	Luminex	BDBV, EBOV, RESTV, SUDV	1591	9	18	7	0	1	NA	Results in this table based on mean+4xSD and only for single antibodies. No combination of EBOV NP + GP was detected. Not clear whether positives for the two GPs of EBOV can be the same individuals or not, therefore I only used the GP with the largest number of positives in this table. MFI cutoffs in paper calculated by multiple methods as in De Nys et al. 2019	DBS	Peeters et al.	2023	Cameroon, DRC, Guinea	Feb-June 2021, Nzérékoré, Guinea; Apr-July 2022, Mbandaka, Equateur Province, DRC; Aug-Sep 2022, North Kivu Province, DRC
Chiroptera	Miniopterus sp.	1	Serology	Luminex	BDBV, EBOV, RESTV, SUDV	264	23	18	10	1	2	NA	Results in this table based on mean+4xSD and only for single antibodies. No combination of EBOV NP + GP was detected. Not clear whether positives for the two GPs of EBOV can be the same individuals or not, therefore I only used the GP with the largest number of positives in this table. MFI cutoffs in paper calculated by multiple methods as in De Nys et al. 2019	DBS	Peeters et al.	2023	Cameroon, DRC, Guinea	Feb-June 2021, Nzérékoré, Guinea; Apr-July 2022, Mbandaka, Equateur Province, DRC; Aug-Sep 2022, North Kivu Province, DRC
Chiroptera	Nycteris sp.	1	Serology	Luminex	BDBV, EBOV, RESTV, SUDV	88	1	0	0	0	0	NA	Results in this table based on mean+4xSD and only for single antibodies. No combination of EBOV NP + GP was detected. Not clear whether positives for the two GPs of EBOV can be the same individuals or not, therefore I only used the GP with the largest number of positives in this table. MFI cutoffs in paper calculated by multiple methods as in De Nys et al. 2019	DBS	Peeters et al.	2023	Cameroon, DRC, Guinea	Feb-June 2021, Nzérékoré, Guinea; Apr-July 2022, Mbandaka, Equateur Province, DRC; Aug-Sep 2022, North Kivu Province, DRC
Chiroptera	Rhinolophus sp.	1	Serology	Luminex	BDBV, EBOV, RESTV, SUDV	154	2	3	0	0	0	NA	Results in this table based on mean+4xSD and only for single antibodies. No combination of EBOV NP + GP was detected. Not clear whether positives for the two GPs of EBOV can be the same individuals or not, therefore I only used the GP with the largest number of positives in this table. MFI cutoffs in paper calculated by multiple methods as in De Nys et al. 2019	DBS	Peeters et al.	2023	Cameroon, DRC, Guinea	Feb-June 2021, Nzérékoré, Guinea; Apr-July 2022, Mbandaka, Equateur Province, DRC; Aug-Sep 2022, North Kivu Province, DRC
Chiroptera	Insectivorous bat	1	Serology	Luminex	BDBV, EBOV, RESTV, SUDV	97	1	0	0	0	0	NA	Results in this table based on mean+4xSD and only for single antibodies. No combination of EBOV NP + GP was detected. Not clear whether positives for the two GPs of EBOV can be the same individuals or not, therefore I only used the GP with the largest number of positives in this table. MFI cutoffs in paper calculated by multiple methods as in De Nys et al. 2019	DBS	Peeters et al.	2023	Cameroon, DRC, Guinea	Feb-June 2021, Nzérékoré, Guinea; Apr-July 2022, Mbandaka, Equateur Province, DRC; Aug-Sep 2022, North Kivu Province, DRC
Hemiptera	Cimex hemipterus	0	Virus isolation	Inoculation in Vero cell cultures	Orthoebolavirus	818	0	0	0	0	NA	NA	NA	Complete individual	WHO/International Study Team	1978	DRC	Nov 1976 - Jan 1977	1976, Yambuku, Mongala Province, DRC
Diptera	Culex cinereus	0	Virus isolation	Inoculation in Vero cell cultures	Orthoebolavirus	8	0	0	0	0	NA	NA	NA	Complete individual	WHO/International Study Team	1978	DRC	Nov 1976 - Jan 1977	1976, Yambuku, Mongala Province, DRC
Diptera	Culex quinquefasciatus	0	Virus isolation	Inoculation in Vero cell cultures	Orthoebolavirus	2	0	0	0	0	NA	NA	NA	Complete individual	WHO/International Study Team	1978	DRC	Nov 1976 - Jan 1977	1976, Yambuku, Mongala Province, DRC		Culex pipiens fatigans
Diptera	Mansonia africana	0	Virus isolation	Inoculation in Vero cell cultures	Orthoebolavirus	5	0	0	0	0	NA	NA	NA	Complete individual	WHO/International Study Team	1978	DRC	Nov 1976 - Jan 1977	1976, Yambuku, Mongala Province, DRC
Artiodactyla	Sus scrofa	0	Virus isolation	Inoculation in Vero cell cultures	Orthoebolavirus	10	0	0	0	0	NA	Domestic pigs	NA	Serum	WHO/International Study Team	1978	DRC	Nov 1976 - Jan 1977	1976, Yambuku, Mongala Province, DRC
Artiodactyla	Bos taurus	0	Virus isolation	Inoculation in Vero cell cultures	Orthoebolavirus	1	0	0	0	0	NA	Domestic cow	NA	Serum	WHO/International Study Team	1978	DRC	Nov 1976 - Jan 1977	1976, Yambuku, Mongala Province, DRC
Chiroptera	Bat	0	Virus isolation	Inoculation in Vero cell cultures	Orthoebolavirus	7	0	0	0	0	NA	NA	NA	Heart, kidney, liver, spleen	WHO/International Study Team	1978	DRC	Nov 1976 - Jan 1977	1976, Yambuku, Mongala Province, DRC
Rodentia	Praomys spp.	0	Virus isolation	Inoculation in Vero cell cultures	Orthoebolavirus	69	0	0	0	0	NA	Mainly P. tullbergi minor; in paper is written Mastomys = Praomys	NA	Heart, kidney, liver, spleen	WHO/International Study Team	1978	DRC	Nov 1976 - Jan 1977	1976, Yambuku, Mongala Province, DRC
Rodentia	Rattus rattus	0	Virus isolation	Inoculation in Vero cell cultures	Orthoebolavirus	30	0	0	0	0	NA	NA	NA	Heart, kidney, liver, spleen	WHO/International Study Team	1978	DRC	Nov 1976 - Jan 1977	1976, Yambuku, Mongala Province, DRC
Rodentia	Squirrel	0	Virus isolation	Inoculation in Vero cell cultures	Orthoebolavirus	8	0	0	0	0	NA	NA	NA	Heart, kidney, liver, spleen	WHO/International Study Team	1978	DRC	Nov 1976 - Jan 1977	1976, Yambuku, Mongala Province, DRC
Rodentia	Rodent	0	Virus isolation	Inoculation in Vero cell cultures	Orthoebolavirus	24	0	0	0	0	NA	NA	NA	Heart, kidney, liver, spleen	WHO/International Study Team	1978	DRC	Nov 1976 - Jan 1977	1976, Yambuku, Mongala Province, DRC
Primates	Cercopithecus spp.	0	Virus isolation	Inoculation in Vero cell cultures	Orthoebolavirus	6	0	0	0	0	NA	NA	NA	Heart, kidney, liver, spleen	WHO/International Study Team	1978	DRC	Nov 1976 - Jan 1977	1976, Yambuku, Mongala Province, DRC
Artiodactyla	Philantomba monticola	0	Virus isolation	Inoculation in Vero cell cultures	Orthoebolavirus	2	0	0	0	0	NA	NA	NA	Heart, kidney, liver, spleen	WHO/International Study Team	1978	DRC	Nov 1976 - Jan 1977	1976, Yambuku, Mongala Province, DRC		Cephalophus monticola
Chiroptera	Hipposiders ruber/caffer	0	PCR	RT-PCR	EBOV	18	0	NA	NA	NA	NA	NA	NA	Spleen	Marí Saéz et al.	2015	Guinea	Apr 2014	2014-2016, Guinea
Chiroptera	Hipposideros cyclops	0	PCR	RT-PCR	EBOV	23	0	NA	NA	NA	NA	NA	NA	Spleen	Marí Saéz et al.	2015	Guinea	Apr 2014	2014-2016, Guinea
Chiroptera	Hipposideros jonesi	0	PCR	RT-PCR	EBOV	1	0	NA	NA	NA	NA	NA	NA	Spleen	Marí Saéz et al.	2015	Guinea	Apr 2014	2014-2016, Guinea
Chiroptera	Hipposideros sp.	0	PCR	RT-PCR	EBOV	2	0	NA	NA	NA	NA	NA	NA	Spleen	Marí Saéz et al.	2015	Guinea	Apr 2014	2014-2016, Guinea
Chiroptera	Chaerephon pumilus	0	PCR	RT-PCR	EBOV	1	0	NA	NA	NA	NA	NA	NA	Spleen	Marí Saéz et al.	2015	Guinea	Apr 2014	2014-2016, Guinea
Chiroptera	Mops condylurus	0	PCR	RT-PCR	EBOV	1	0	NA	NA	NA	NA	NA	NA	Spleen	Marí Saéz et al.	2015	Guinea	Apr 2014	2014-2016, Guinea
Chiroptera	Nycteris sp.	0	PCR	RT-PCR	EBOV	6	0	NA	NA	NA	NA	NA	NA	Spleen	Marí Saéz et al.	2015	Guinea	Apr 2014	2014-2016, Guinea
Chiroptera	Eidolon helvum	0	PCR	RT-PCR	EBOV	6	0	NA	NA	NA	NA	NA	NA	Spleen	Marí Saéz et al.	2015	Guinea	Apr 2014	2014-2016, Guinea
Chiroptera	Epomops buettikoferi	0	PCR	RT-PCR	EBOV	17	0	NA	NA	NA	NA	NA	NA	Spleen	Marí Saéz et al.	2015	Guinea	Apr 2014	2014-2016, Guinea
Chiroptera	Hypsignathus monstrosus	0	PCR	RT-PCR	EBOV	1	0	NA	NA	NA	NA	NA	NA	Spleen	Marí Saéz et al.	2015	Guinea	Apr 2014	2014-2016, Guinea
Chiroptera	Megaloglossus azagnyi	0	PCR	RT-PCR	EBOV	3	0	NA	NA	NA	NA	NA	NA	Spleen	Marí Saéz et al.	2015	Guinea	Apr 2014	2014-2016, Guinea
Chiroptera	Myonycteris angolensis	0	PCR	RT-PCR	EBOV	45	0	NA	NA	NA	NA	NA	NA	Spleen	Marí Saéz et al.	2015	Guinea	Apr 2014	2014-2016, Guinea
Chiroptera	Myonycteris leptodon	0	PCR	RT-PCR	EBOV	21	0	NA	NA	NA	NA	NA	NA	Spleen	Marí Saéz et al.	2015	Guinea	Apr 2014	2014-2016, Guinea
Chiroptera	Nanonycteris veldkampii	0	PCR	RT-PCR	EBOV	17	0	NA	NA	NA	NA	NA	NA	Spleen	Marí Saéz et al.	2015	Guinea	Apr 2014	2014-2016, Guinea
Chiroptera	Casinycteris ophiodon	0	PCR	RT-PCR	EBOV	1	0	NA	NA	NA	NA	NA	NA	Spleen	Marí Saéz et al.	2015	Guinea	Apr 2014	2014-2016, Guinea
Chiroptera	Rhinolophus sp.	0	PCR	RT-PCR	EBOV	5	0	NA	NA	NA	NA	NA	NA	Spleen	Marí Saéz et al.	2015	Guinea	Apr 2014	2014-2016, Guinea
Chiroptera	Kerivoula sp.	0	PCR	RT-PCR	EBOV	1	0	NA	NA	NA	NA	NA	NA	Spleen	Marí Saéz et al.	2015	Guinea	Apr 2014	2014-2016, Guinea
Chiroptera	Eidolon helvum	1	Serology	Luminex	BDBV, EBOV, SUDV	817	364	535	257	NA	13	NA	Results in this table based on mean+4xSD cutoff. MFI cutoffs in paper calculated by 4 methods.	DBS	Djomsi et al.	2022	Cameroon	Dec 2018 - Nov 2019	NA	Not clear whether positives for the two different EBOV GP are from same individuals or different individuals (now assumed from same individuals, so highest number is used).
Chiroptera	Eidolon helvum	0	PCR	semi-nested PCR with Filo-MOD primers	Filoviruses	366	0	NA	NA	NA	NA	NA	NA	Oral/rectal swab	Djomsi et al.	2022	Cameroon	Dec 2018 - Nov 2019	NA
Primates	Chlorocebus pygerythrus	0	Serology	IFA		136	0	NA	NA	NA	NA	Captive but mostly wild-born animals	NA	Serum	Johnson et al.	1982	Kenya	Apr-May 1981	NA	EBO antigens obtained from CDC - not clear which orthoebolavirus, probably EBOV but could be SUDV as well. Sampling date not clear
Primates	Papio cynocephalus	1	Serology	IFA		184	3	NA	NA	NA	NA	Captive but mostly wild-born animals	NA	Serum	Johnson et al.	1982	Kenya	Apr-May 1981	NA	EBO antigens obtained from CDC - not clear which orthoebolavirus, probably EBOV but could be SUDV as well. Sampling date not clear	Papio cyanocephalus
Primates	Chlorocebus aethiops	0	Serology	IFA		56	0	NA	NA	NA	NA	Captive but mostly wild-born animals	NA	Serum	Johnson et al.	1982	Kenya	Apr-May 1981	NA	EBO antigens obtained from CDC - not clear which orthoebolavirus, probably EBOV but could be SUDV as well. Sampling date not clear
Primates	Cercopithecus mitis	0	Serology	IFA		80	0	NA	NA	NA	NA	Captive but mostly wild-born animals	NA	Serum	Johnson et al.	1982	Kenya	Apr-May 1981	NA	EBO antigens obtained from CDC - not clear which orthoebolavirus, probably EBOV but could be SUDV as well. Sampling date not clear
Primates	Colobus guereza	0	Serology	IFA		6	0	NA	NA	NA	NA	Captive but mostly wild-born animals	NA	Serum	Johnson et al.	1982	Kenya	Apr-May 1981	NA	EBO antigens obtained from CDC - not clear which orthoebolavirus, probably EBOV but could be SUDV as well. Sampling date not clear
Primates	Cercocebus torquatus	0	Serology	IFA		1	0	NA	NA	NA	NA	Captive but mostly wild-born animals	NA	Serum	Johnson et al.	1982	Kenya	Apr-May 1981	NA	EBO antigens obtained from CDC - not clear which orthoebolavirus, probably EBOV but could be SUDV as well. Sampling date not clear
Primates	Cercopithecus neglectus	0	Serology	IFA		1	0	NA	NA	NA	NA	Captive but mostly wild-born animals	NA	Serum	Johnson et al.	1982	Kenya	Apr-May 1981	NA	EBO antigens obtained from CDC - not clear which orthoebolavirus, probably EBOV but could be SUDV as well. Sampling date not clear
Chiroptera	Rousettus aegyptiacus	0	Serology	ELISA		290	0	11	3	8	NA	NA	Used Smirnov-Grubbs rejection test to calculate cutoff value	Serum	Changula et al.	2018	Zambia	Dec 2014 - Dec 2017	NA	They also found positives for TAFV (8), MARV (127), and LLOV (1) antigens
Chiroptera	Rousettus aegyptiacus	0	PCR	RT-PCR with FiloNP primers		290	0	0	0	0	NA	NA	NA	Liver, spleen	Changula et al.	2018	Zambia	Dec 2014 - Dec 2017	NA
Eulipotyphla	Crocidura flavescens	0	Virus isolation	Not described in original paper but virus isolation according to Pourrut et al. 2005	Filoviruses?	7	0	0	NA	NA	NA	NA	NA	Kidney, liver, spleen, testes	Arata & Johnson	1978	Sudan	Feb 1977	NA	Results not described in Arata et al. 1978, but in Pourrut et al. 2005 they describe that all animals from Arata et al. were negative for virus isolation (filovirus or specific, not sure), so assumed that samples from other taxa were also negative.	Crociduva flavescans
Chiroptera	Epomophorus anurus	0	Virus isolation	Not described in original paper but virus isolation according to Pourrut et al. 2005	Filoviruses?	2	0	0	NA	NA	NA	NA	NA	Kidney, liver, salivary glands, spleen, testes	Arata & Johnson	1978	Sudan	Feb 1977	NA	Results not described in Arata et al. 1978, but in Pourrut et al. 2005 they describe that all animals from Arata et al. were negative for virus isolation (filovirus or specific, not sure), so assumed that samples from other taxa were also negative.	Epomophevus anupus
Chiroptera	Micropteropus pusillus	0	Virus isolation	Not described in original paper but virus isolation according to Pourrut et al. 2005	Filoviruses?	2	0	0	NA	NA	NA	NA	NA	Kidney, liver, salivary glands, spleen, testes	Arata & Johnson	1978	Sudan	Feb 1977	NA	Results not described in Arata et al. 1978, but in Pourrut et al. 2005 they describe that all animals from Arata et al. were negative for virus isolation (filovirus or specific, not sure), so assumed that samples from other taxa were also negative.	Micropterus pusillus
Chiroptera	Taphozous mauritianus	0	Virus isolation	Not described in original paper but virus isolation according to Pourrut et al. 2005	Filoviruses?	12	0	0	NA	NA	NA	NA	NA	Kidney, liver, salivary glands, spleen, testes	Arata & Johnson	1978	Sudan	Feb 1977	NA	Results not described in Arata et al. 1978, but in Pourrut et al. 2005 they describe that all animals from Arata et al. were negative for virus isolation (filovirus or specific, not sure), so assumed that samples from other taxa were also negative.	Taphozous mauvitanius
Chiroptera	Scotoecus hirundo	0	Virus isolation	Not described in original paper but virus isolation according to Pourrut et al. 2005	Filoviruses?	12	0	0	NA	NA	NA	NA	NA	Kidney, liver, salivary glands, spleen, testes	Arata & Johnson	1978	Sudan	Feb 1977	NA	Results not described in Arata et al. 1978, but in Pourrut et al. 2005 they describe that all animals from Arata et al. were negative for virus isolation (filovirus or specific, not sure), so assumed that samples from other taxa were also negative.	Sootoecus hirundo
Chiroptera	Scotoecus hindei	0	Virus isolation	Not described in original paper but virus isolation according to Pourrut et al. 2005	Filoviruses?	2	0	0	NA	NA	NA	NA	NA	Kidney, liver, salivary glands, spleen, testes	Arata & Johnson	1978	Sudan	Feb 1977	NA	Results not described in Arata et al. 1978, but in Pourrut et al. 2005 they describe that all animals from Arata et al. were negative for virus isolation (filovirus or specific, not sure), so assumed that samples from other taxa were also negative.
Chiroptera	Mops nanulus	0	Virus isolation	Not described in original paper but virus isolation according to Pourrut et al. 2005	Filoviruses?	8	0	0	NA	NA	NA	NA	NA	Kidney, liver, salivary glands, spleen, testes	Arata & Johnson	1978	Sudan	Feb 1977	NA	Results not described in Arata et al. 1978, but in Pourrut et al. 2005 they describe that all animals from Arata et al. were negative for virus isolation (filovirus or specific, not sure), so assumed that samples from other taxa were also negative.	Tadarida (Mops) nanula
Chiroptera	Mops trevori	0	Virus isolation	Not described in original paper but virus isolation according to Pourrut et al. 2005	Filoviruses?	140	0	0	NA	NA	NA	NA	NA	Kidney, liver, salivary glands, spleen, testes	Arata & Johnson	1978	Sudan	Feb 1977	NA	Results not described in Arata et al. 1978, but in Pourrut et al. 2005 they describe that all animals from Arata et al. were negative for virus isolation (filovirus or specific, not sure), so assumed that samples from other taxa were also negative.	Tadarida (Mops) trevori
Rodentia	Grammomys aridulus	0	Virus isolation	Not described in original paper but virus isolation according to Pourrut et al. 2005	Filoviruses?	3	0	0	NA	NA	NA	NA	NA	Kidney, liver, spleen, testes	Arata & Johnson	1978	Sudan	Feb 1977	NA	Results not described in Arata et al. 1978, but in Pourrut et al. 2005 they describe that all animals from Arata et al. were negative for virus isolation (filovirus or specific, not sure), so assumed that samples from other taxa were also negative.	Thamnomys (Gramomys) avidulus
Rodentia	Lermiscomys striatus	0	Virus isolation	Not described in original paper but virus isolation according to Pourrut et al. 2005	Filoviruses?	10	0	0	NA	NA	NA	NA	NA	Kidney, liver, spleen, testes	Arata & Johnson	1978	Sudan	Feb 1977	NA	Results not described in Arata et al. 1978, but in Pourrut et al. 2005 they describe that all animals from Arata et al. were negative for virus isolation (filovirus or specific, not sure), so assumed that samples from other taxa were also negative.	Lemniscomys striatus
Rodentia	Aethomys sp.	0	Virus isolation	Not described in original paper but virus isolation according to Pourrut et al. 2005	Filoviruses?	4	0	0	NA	NA	NA	NA	NA	Kidney, liver, spleen, testes	Arata & Johnson	1978	Sudan	Feb 1977	NA	Results not described in Arata et al. 1978, but in Pourrut et al. 2005 they describe that all animals from Arata et al. were negative for virus isolation (filovirus or specific, not sure), so assumed that samples from other taxa were also negative.
Rodentia	Rattus rattus	0	Virus isolation	Not described in original paper but virus isolation according to Pourrut et al. 2005	Filoviruses?	103	0	0	NA	NA	NA	NA	NA	Kidney, liver, spleen, testes	Arata & Johnson	1978	Sudan	Feb 1977	NA	Results not described in Arata et al. 1978, but in Pourrut et al. 2005 they describe that all animals from Arata et al. were negative for virus isolation (filovirus or specific, not sure), so assumed that samples from other taxa were also negative.
Rodentia	Mastomys natalensis	0	Virus isolation	Not described in original paper but virus isolation according to Pourrut et al. 2005	Filoviruses?	180	0	0	NA	NA	NA	NA	NA	Kidney, liver, spleen, testes	Arata & Johnson	1978	Sudan	Feb 1977	NA	Results not described in Arata et al. 1978, but in Pourrut et al. 2005 they describe that all animals from Arata et al. were negative for virus isolation (filovirus or specific, not sure), so assumed that samples from other taxa were also negative.	Mastomys (Praomys) natalensis
Rodentia	Lophuromys sikapusi	0	Virus isolation	Not described in original paper but virus isolation according to Pourrut et al. 2005	Filoviruses?	6	0	0	NA	NA	NA	NA	NA	Kidney, liver, spleen, testes	Arata & Johnson	1978	Sudan	Feb 1977	NA	Results not described in Arata et al. 1978, but in Pourrut et al. 2005 they describe that all animals from Arata et al. were negative for virus isolation (filovirus or specific, not sure), so assumed that samples from other taxa were also negative.
Rodentia	Cricetomys gambianus	0	Virus isolation	Not described in original paper but virus isolation according to Pourrut et al. 2005	Filoviruses?	2	0	0	NA	NA	NA	NA	NA	Kidney, liver, spleen, testes	Arata & Johnson	1978	Sudan	Feb 1977	NA	Results not described in Arata et al. 1978, but in Pourrut et al. 2005 they describe that all animals from Arata et al. were negative for virus isolation (filovirus or specific, not sure), so assumed that samples from other taxa were also negative.
Rodentia	Fukomys ochraceocinereus	0	Virus isolation	Not described in original paper but virus isolation according to Pourrut et al. 2005	Filoviruses?	1	0	0	NA	NA	NA	NA	NA	Kidney, liver, spleen, testes	Arata & Johnson	1978	Sudan	Feb 1977	NA	Results not described in Arata et al. 1978, but in Pourrut et al. 2005 they describe that all animals from Arata et al. were negative for virus isolation (filovirus or specific, not sure), so assumed that samples from other taxa were also negative.	Cryptomys ochraceocinereus
Anura	Toad	0	Virus isolation	Not described in original paper but virus isolation according to Pourrut et al. 2005	Filoviruses?	1	0	0	NA	NA	NA	NA	NA	Kidney, liver, spleen, testes	Arata & Johnson	1978	Sudan	Feb 1977	NA	Results not described in Arata et al. 1978, but in Pourrut et al. 2005 they describe that all animals from Arata et al. were negative for virus isolation (filovirus or specific, not sure), so assumed that samples from other taxa were also negative.
Squamata	Lizard	0	Virus isolation	Not described in original paper but virus isolation according to Pourrut et al. 2005	Filoviruses?	4	0	0	NA	NA	NA	NA	NA	Kidney, liver, spleen, testes	Arata & Johnson	1978	Sudan	Feb 1977	NA	Results not described in Arata et al. 1978, but in Pourrut et al. 2005 they describe that all animals from Arata et al. were negative for virus isolation (filovirus or specific, not sure), so assumed that samples from other taxa were also negative.
Primates	Pan troglodytes	0	Serology	Immunohistochemistry		1	0	NA	NA	NA	NA	NA	NA	Liver, lung, lymph node, spleen	Wyers et al.	1999	Ivory Coast	Nov 1994	NA	Positive for TAFV
Primates	Pan troglodytes	0	Serology	IFA		3	0	0	NA	NA	NA	NA	NA	Blood	Formenty et al.	1999	Ivory Coast	Dec 1994	NA	Not clear for which orthoebolaviruses they did the IFA
Artiodactyla	Bos taurus	0	Virus isolation	Inoculation in Vero cell cultures followed by ELISA	EBOV, RESTV, SUDV	2	0	NA	NA	NA	NA	Domestic cow	NA	Liver, spleen	Leirs et al.	1999	DRC	June-Aug 1995	1995, Kikwit, Kwilu Province, DRC		Cattle
Artiodactyla	Sus scrofa	0	Virus isolation	Inoculation in Vero cell cultures followed by ELISA	EBOV, RESTV, SUDV	2	0	NA	NA	NA	NA	Domestic pig	NA	Liver, spleen	Leirs et al.	1999	DRC	June-Aug 1995	1995, Kikwit, Kwilu Province, DRC		Pig
Artiodactyla	Ovis aries	0	Virus isolation	Inoculation in Vero cell cultures followed by ELISA	EBOV, RESTV, SUDV	4	0	NA	NA	NA	NA	Domestic sheep	NA	Liver, spleen	Leirs et al.	1999	DRC	June-Aug 1995	1995, Kikwit, Kwilu Province, DRC		Sheep
Artiodactyla	Cephalophus monticola	0	Virus isolation	Inoculation in Vero cell cultures followed by ELISA	EBOV, RESTV, SUDV	9	0	NA	NA	NA	NA	NA	NA	Liver, spleen	Leirs et al.	1999	DRC	June-Aug 1995	1995, Kikwit, Kwilu Province, DRC
Artiodactyla	Sylvicapra grimmia	0	Virus isolation	Inoculation in Vero cell cultures followed by ELISA	EBOV, RESTV, SUDV	4	0	NA	NA	NA	NA	NA	NA	Liver, spleen	Leirs et al.	1999	DRC	June-Aug 1995	1995, Kikwit, Kwilu Province, DRC
Artiodactyla	Tragelaphus scriptus	0	Virus isolation	Inoculation in Vero cell cultures followed by ELISA	EBOV, RESTV, SUDV	1	0	NA	NA	NA	NA	NA	NA	Liver, spleen	Leirs et al.	1999	DRC	June-Aug 1995	1995, Kikwit, Kwilu Province, DRC
Chiroptera	Casinycteris argynnis	0	Virus isolation	Inoculation in Vero cell cultures followed by ELISA	EBOV, RESTV, SUDV	2	0	NA	NA	NA	NA	NA	NA	Liver, spleen	Leirs et al.	1999	DRC	June-Aug 1995	1995, Kikwit, Kwilu Province, DRC
Chiroptera	Chaerephon ansorgei	0	Virus isolation	Inoculation in Vero cell cultures followed by ELISA	EBOV, RESTV, SUDV	121	0	NA	NA	NA	NA	NA	NA	Liver, spleen	Leirs et al.	1999	DRC	June-Aug 1995	1995, Kikwit, Kwilu Province, DRC
Chiroptera	Chaerephon pumila	0	Virus isolation	Inoculation in Vero cell cultures followed by ELISA	EBOV, RESTV, SUDV	211	0	NA	NA	NA	NA	NA	NA	Liver, spleen	Leirs et al.	1999	DRC	June-Aug 1995	1995, Kikwit, Kwilu Province, DRC
Chiroptera	Epomops franqueti	0	Virus isolation	Inoculation in Vero cell cultures followed by ELISA	EBOV, RESTV, SUDV	2	0	NA	NA	NA	NA	NA	NA	Liver, spleen	Leirs et al.	1999	DRC	June-Aug 1995	1995, Kikwit, Kwilu Province, DRC
Chiroptera	Eptesicus somalicus	0	Virus isolation	Inoculation in Vero cell cultures followed by ELISA	EBOV, RESTV, SUDV	1	0	NA	NA	NA	NA	NA	NA	Liver, spleen	Leirs et al.	1999	DRC	June-Aug 1995	1995, Kikwit, Kwilu Province, DRC
Chiroptera	Eptesicus tenuipinnis	0	Virus isolation	Inoculation in Vero cell cultures followed by ELISA	EBOV, RESTV, SUDV	1	0	NA	NA	NA	NA	NA	NA	Liver, spleen	Leirs et al.	1999	DRC	June-Aug 1995	1995, Kikwit, Kwilu Province, DRC
Chiroptera	Megaloglossus woermanni	0	Virus isolation	Inoculation in Vero cell cultures followed by ELISA	EBOV, RESTV, SUDV	43	0	NA	NA	NA	NA	NA	NA	Liver, spleen	Leirs et al.	1999	DRC	June-Aug 1995	1995, Kikwit, Kwilu Province, DRC
Chiroptera	Micropteropus pusillus	0	Virus isolation	Inoculation in Vero cell cultures followed by ELISA	EBOV, RESTV, SUDV	78	0	NA	NA	NA	NA	NA	NA	Liver, spleen	Leirs et al.	1999	DRC	June-Aug 1995	1995, Kikwit, Kwilu Province, DRC
Chiroptera	Miniopterus minor	0	Virus isolation	Inoculation in Vero cell cultures followed by ELISA	EBOV, RESTV, SUDV	2	0	NA	NA	NA	NA	NA	NA	Liver, spleen	Leirs et al.	1999	DRC	June-Aug 1995	1995, Kikwit, Kwilu Province, DRC
Chiroptera	Mops condylurus	0	Virus isolation	Inoculation in Vero cell cultures followed by ELISA	EBOV, RESTV, SUDV	10	0	NA	NA	NA	NA	NA	NA	Liver, spleen	Leirs et al.	1999	DRC	June-Aug 1995	1995, Kikwit, Kwilu Province, DRC
Chiroptera	Mops nanulus	0	Virus isolation	Inoculation in Vero cell cultures followed by ELISA	EBOV, RESTV, SUDV	14	0	NA	NA	NA	NA	NA	NA	Liver, spleen	Leirs et al.	1999	DRC	June-Aug 1995	1995, Kikwit, Kwilu Province, DRC
Chiroptera	Mops niveiventer	0	Virus isolation	Inoculation in Vero cell cultures followed by ELISA	EBOV, RESTV, SUDV	3	0	NA	NA	NA	NA	NA	NA	Liver, spleen	Leirs et al.	1999	DRC	June-Aug 1995	1995, Kikwit, Kwilu Province, DRC
Chiroptera	Mops thersites	0	Virus isolation	Inoculation in Vero cell cultures followed by ELISA	EBOV, RESTV, SUDV	1	0	NA	NA	NA	NA	NA	NA	Liver, spleen	Leirs et al.	1999	DRC	June-Aug 1995	1995, Kikwit, Kwilu Province, DRC
Chiroptera	Myopterus whitleyi	0	Virus isolation	Inoculation in Vero cell cultures followed by ELISA	EBOV, RESTV, SUDV	2	0	NA	NA	NA	NA	NA	NA	Liver, spleen	Leirs et al.	1999	DRC	June-Aug 1995	1995, Kikwit, Kwilu Province, DRC
Chiroptera	Myotis bocagii	0	Virus isolation	Inoculation in Vero cell cultures followed by ELISA	EBOV, RESTV, SUDV	22	0	NA	NA	NA	NA	NA	NA	Liver, spleen	Leirs et al.	1999	DRC	June-Aug 1995	1995, Kikwit, Kwilu Province, DRC
Chiroptera	Nycteris hispida	0	Virus isolation	Inoculation in Vero cell cultures followed by ELISA	EBOV, RESTV, SUDV	2	0	NA	NA	NA	NA	NA	NA	Liver, spleen	Leirs et al.	1999	DRC	June-Aug 1995	1995, Kikwit, Kwilu Province, DRC
Chiroptera	Pipistrellus nanus	0	Virus isolation	Inoculation in Vero cell cultures followed by ELISA	EBOV, RESTV, SUDV	2	0	NA	NA	NA	NA	NA	NA	Liver, spleen	Leirs et al.	1999	DRC	June-Aug 1995	1995, Kikwit, Kwilu Province, DRC
Chiroptera	Scotophilus dinganii	0	Virus isolation	Inoculation in Vero cell cultures followed by ELISA	EBOV, RESTV, SUDV	20	0	NA	NA	NA	NA	NA	NA	Liver, spleen	Leirs et al.	1999	DRC	June-Aug 1995	1995, Kikwit, Kwilu Province, DRC
Carnivora	Canis aureus	0	Virus isolation	Inoculation in Vero cell cultures followed by ELISA	EBOV, RESTV, SUDV	1	0	NA	NA	NA	NA	NA	NA	Liver, spleen	Leirs et al.	1999	DRC	June-Aug 1995	1995, Kikwit, Kwilu Province, DRC
Carnivora	Canis mesomelas	0	Virus isolation	Inoculation in Vero cell cultures followed by ELISA	EBOV, RESTV, SUDV	1	0	NA	NA	NA	NA	NA	NA	Liver, spleen	Leirs et al.	1999	DRC	June-Aug 1995	1995, Kikwit, Kwilu Province, DRC
Carnivora	Genetta servalina	0	Virus isolation	Inoculation in Vero cell cultures followed by ELISA	EBOV, RESTV, SUDV	3	0	NA	NA	NA	NA	NA	NA	Liver, spleen	Leirs et al.	1999	DRC	June-Aug 1995	1995, Kikwit, Kwilu Province, DRC
Carnivora	Genetta tigrina	0	Virus isolation	Inoculation in Vero cell cultures followed by ELISA	EBOV, RESTV, SUDV	3	0	NA	NA	NA	NA	NA	NA	Liver, spleen	Leirs et al.	1999	DRC	June-Aug 1995	1995, Kikwit, Kwilu Province, DRC
Carnivora	Herpestes sanguineus	0	Virus isolation	Inoculation in Vero cell cultures followed by ELISA	EBOV, RESTV, SUDV	3	0	NA	NA	NA	NA	NA	NA	Liver, spleen	Leirs et al.	1999	DRC	June-Aug 1995	1995, Kikwit, Kwilu Province, DRC
Carnivora	Mungos mungo	0	Virus isolation	Inoculation in Vero cell cultures followed by ELISA	EBOV, RESTV, SUDV	1	0	NA	NA	NA	NA	NA	NA	Liver, spleen	Leirs et al.	1999	DRC	June-Aug 1995	1995, Kikwit, Kwilu Province, DRC
Carnivora	Nandinia binotata	0	Virus isolation	Inoculation in Vero cell cultures followed by ELISA	EBOV, RESTV, SUDV	16	0	NA	NA	NA	NA	NA	NA	Liver, spleen	Leirs et al.	1999	DRC	June-Aug 1995	1995, Kikwit, Kwilu Province, DRC
Afrosoricida	Huetia leucorhina	0	Virus isolation	Inoculation in Vero cell cultures followed by ELISA	EBOV, RESTV, SUDV	5	0	NA	NA	NA	NA	NA	NA	Liver, spleen	Leirs et al.	1999	DRC	June-Aug 1995	1995, Kikwit, Kwilu Province, DRC		Chlorotalpa leucorhina
Eulipotyphla	Crocidura sp.	0	Virus isolation	Inoculation in Vero cell cultures followed by ELISA	EBOV, RESTV, SUDV	5	0	NA	NA	NA	NA	NA	NA	Liver, spleen	Leirs et al.	1999	DRC	June-Aug 1995	1995, Kikwit, Kwilu Province, DRC
Eulipotyphla	Crocidura attila	0	Virus isolation	Inoculation in Vero cell cultures followed by ELISA	EBOV, RESTV, SUDV	1	0	NA	NA	NA	NA	NA	NA	Liver, spleen	Leirs et al.	1999	DRC	June-Aug 1995	1995, Kikwit, Kwilu Province, DRC
Eulipotyphla	Crocidura denti	0	Virus isolation	Inoculation in Vero cell cultures followed by ELISA	EBOV, RESTV, SUDV	3	0	NA	NA	NA	NA	NA	NA	Liver, spleen	Leirs et al.	1999	DRC	June-Aug 1995	1995, Kikwit, Kwilu Province, DRC
Eulipotyphla	Crocidura dolichura	0	Virus isolation	Inoculation in Vero cell cultures followed by ELISA	EBOV, RESTV, SUDV	1	0	NA	NA	NA	NA	NA	NA	Liver, spleen	Leirs et al.	1999	DRC	June-Aug 1995	1995, Kikwit, Kwilu Province, DRC
Eulipotyphla	Crocidura hildegardeae	0	Virus isolation	Inoculation in Vero cell cultures followed by ELISA	EBOV, RESTV, SUDV	3	0	NA	NA	NA	NA	NA	NA	Liver, spleen	Leirs et al.	1999	DRC	June-Aug 1995	1995, Kikwit, Kwilu Province, DRC
Eulipotyphla	Crocidura hirta	0	Virus isolation	Inoculation in Vero cell cultures followed by ELISA	EBOV, RESTV, SUDV	12	0	NA	NA	NA	NA	NA	NA	Liver, spleen	Leirs et al.	1999	DRC	June-Aug 1995	1995, Kikwit, Kwilu Province, DRC
Eulipotyphla	Crocidura littoralis	0	Virus isolation	Inoculation in Vero cell cultures followed by ELISA	EBOV, RESTV, SUDV	3	0	NA	NA	NA	NA	NA	NA	Liver, spleen	Leirs et al.	1999	DRC	June-Aug 1995	1995, Kikwit, Kwilu Province, DRC
Eulipotyphla	Crocidura olivieri	0	Virus isolation	Inoculation in Vero cell cultures followed by ELISA	EBOV, RESTV, SUDV	55	0	NA	NA	NA	NA	NA	NA	Liver, spleen	Leirs et al.	1999	DRC	June-Aug 1995	1995, Kikwit, Kwilu Province, DRC
Eulipotyphla	Crocidura parvipes	0	Virus isolation	Inoculation in Vero cell cultures followed by ELISA	EBOV, RESTV, SUDV	3	0	NA	NA	NA	NA	NA	NA	Liver, spleen	Leirs et al.	1999	DRC	June-Aug 1995	1995, Kikwit, Kwilu Province, DRC
Eulipotyphla	Crocidura poensis	0	Virus isolation	Inoculation in Vero cell cultures followed by ELISA	EBOV, RESTV, SUDV	20	0	NA	NA	NA	NA	NA	NA	Liver, spleen	Leirs et al.	1999	DRC	June-Aug 1995	1995, Kikwit, Kwilu Province, DRC
NA	Insectivores	0	Virus isolation	Inoculation in Vero cell cultures followed by ELISA	EBOV, RESTV, SUDV	2	0	NA	NA	NA	NA	NA	NA	Liver, spleen	Leirs et al.	1999	DRC	June-Aug 1995	1995, Kikwit, Kwilu Province, DRC
Macroscelidea	Petrodromus tetradactylus	0	Virus isolation	Inoculation in Vero cell cultures followed by ELISA	EBOV, RESTV, SUDV	1	0	NA	NA	NA	NA	NA	NA	Liver, spleen	Leirs et al.	1999	DRC	June-Aug 1995	1995, Kikwit, Kwilu Province, DRC
Pholidota	Manis tricuspis	0	Virus isolation	Inoculation in Vero cell cultures followed by ELISA	EBOV, RESTV, SUDV	29	0	NA	NA	NA	NA	NA	NA	Liver, spleen	Leirs et al.	1999	DRC	June-Aug 1995	1995, Kikwit, Kwilu Province, DRC
Primates	Cercopithecus ascanius	0	Virus isolation	Inoculation in Vero cell cultures followed by ELISA	EBOV, RESTV, SUDV	4	0	NA	NA	NA	NA	NA	NA	Liver, spleen	Leirs et al.	1999	DRC	June-Aug 1995	1995, Kikwit, Kwilu Province, DRC
Primates	Cercopithecus nictitans	0	Virus isolation	Inoculation in Vero cell cultures followed by ELISA	EBOV, RESTV, SUDV	1	0	NA	NA	NA	NA	NA	NA	Liver, spleen	Leirs et al.	1999	DRC	June-Aug 1995	1995, Kikwit, Kwilu Province, DRC
Primates	Galagoides demidoff	0	Virus isolation	Inoculation in Vero cell cultures followed by ELISA	EBOV, RESTV, SUDV	7	0	NA	NA	NA	NA	NA	NA	Liver, spleen	Leirs et al.	1999	DRC	June-Aug 1995	1995, Kikwit, Kwilu Province, DRC
Rodentia	Anomalurus derbianus	0	Virus isolation	Inoculation in Vero cell cultures followed by ELISA	EBOV, RESTV, SUDV	1	0	NA	NA	NA	NA	NA	NA	Liver, spleen	Leirs et al.	1999	DRC	June-Aug 1995	1995, Kikwit, Kwilu Province, DRC
Rodentia	Colomys goslingi	0	Virus isolation	Inoculation in Vero cell cultures followed by ELISA	EBOV, RESTV, SUDV	1	0	NA	NA	NA	NA	NA	NA	Liver, spleen	Leirs et al.	1999	DRC	June-Aug 1995	1995, Kikwit, Kwilu Province, DRC
Rodentia	Cricetomys gambianus	0	Virus isolation	Inoculation in Vero cell cultures followed by ELISA	EBOV, RESTV, SUDV	5	0	NA	NA	NA	NA	NA	NA	Liver, spleen	Leirs et al.	1999	DRC	June-Aug 1995	1995, Kikwit, Kwilu Province, DRC
Rodentia	Dasymys incomtus	0	Virus isolation	Inoculation in Vero cell cultures followed by ELISA	EBOV, RESTV, SUDV	6	0	NA	NA	NA	NA	NA	NA	Liver, spleen	Leirs et al.	1999	DRC	June-Aug 1995	1995, Kikwit, Kwilu Province, DRC
Rodentia	Dendromus sp.	0	Virus isolation	Inoculation in Vero cell cultures followed by ELISA	EBOV, RESTV, SUDV	4	0	NA	NA	NA	NA	NA	NA	Liver, spleen	Leirs et al.	1999	DRC	June-Aug 1995	1995, Kikwit, Kwilu Province, DRC
Rodentia	Dendromus mesomelas	0	Virus isolation	Inoculation in Vero cell cultures followed by ELISA	EBOV, RESTV, SUDV	52	0	NA	NA	NA	NA	NA	NA	Liver, spleen	Leirs et al.	1999	DRC	June-Aug 1995	1995, Kikwit, Kwilu Province, DRC
Rodentia	Dendromus mystacalis	0	Virus isolation	Inoculation in Vero cell cultures followed by ELISA	EBOV, RESTV, SUDV	3	0	NA	NA	NA	NA	NA	NA	Liver, spleen	Leirs et al.	1999	DRC	June-Aug 1995	1995, Kikwit, Kwilu Province, DRC
Rodentia	Funisciurus congicus	0	Virus isolation	Inoculation in Vero cell cultures followed by ELISA	EBOV, RESTV, SUDV	36	0	NA	NA	NA	NA	NA	NA	Liver, spleen	Leirs et al.	1999	DRC	June-Aug 1995	1995, Kikwit, Kwilu Province, DRC
Rodentia	Funisciurus pyrropus	0	Virus isolation	Inoculation in Vero cell cultures followed by ELISA	EBOV, RESTV, SUDV	15	0	NA	NA	NA	NA	NA	NA	Liver, spleen	Leirs et al.	1999	DRC	June-Aug 1995	1995, Kikwit, Kwilu Province, DRC		Funisciurus pyrrhopus
Rodentia	Grammomys dolichurus	0	Virus isolation	Inoculation in Vero cell cultures followed by ELISA	EBOV, RESTV, SUDV	9	0	NA	NA	NA	NA	NA	NA	Liver, spleen	Leirs et al.	1999	DRC	June-Aug 1995	1995, Kikwit, Kwilu Province, DRC
Rodentia	Grammomys rutilans	0	Virus isolation	Inoculation in Vero cell cultures followed by ELISA	EBOV, RESTV, SUDV	1	0	NA	NA	NA	NA	NA	NA	Liver, spleen	Leirs et al.	1999	DRC	June-Aug 1995	1995, Kikwit, Kwilu Province, DRC
Rodentia	Graphiurus lorraineus	0	Virus isolation	Inoculation in Vero cell cultures followed by ELISA	EBOV, RESTV, SUDV	1	0	NA	NA	NA	NA	NA	NA	Liver, spleen	Leirs et al.	1999	DRC	June-Aug 1995	1995, Kikwit, Kwilu Province, DRC
Rodentia	Hylomyscus carillus	0	Virus isolation	Inoculation in Vero cell cultures followed by ELISA	EBOV, RESTV, SUDV	14	0	NA	NA	NA	NA	NA	NA	Liver, spleen	Leirs et al.	1999	DRC	June-Aug 1995	1995, Kikwit, Kwilu Province, DRC
Rodentia	Lemniscomys striatus	0	Virus isolation	Inoculation in Vero cell cultures followed by ELISA	EBOV, RESTV, SUDV	249	0	NA	NA	NA	NA	NA	NA	Liver, spleen	Leirs et al.	1999	DRC	June-Aug 1995	1995, Kikwit, Kwilu Province, DRC
Rodentia	Lophuromys sikapusi	0	Virus isolation	Inoculation in Vero cell cultures followed by ELISA	EBOV, RESTV, SUDV	58	0	NA	NA	NA	NA	NA	NA	Liver, spleen	Leirs et al.	1999	DRC	June-Aug 1995	1995, Kikwit, Kwilu Province, DRC
Rodentia	Lophuromys flavopunctatus	0	Virus isolation	Inoculation in Vero cell cultures followed by ELISA	EBOV, RESTV, SUDV	1	0	NA	NA	NA	NA	NA	NA	Liver, spleen	Leirs et al.	1999	DRC	June-Aug 1995	1995, Kikwit, Kwilu Province, DRC
Rodentia	Malacomys lukolelae	0	Virus isolation	Inoculation in Vero cell cultures followed by ELISA	EBOV, RESTV, SUDV	36	0	NA	NA	NA	NA	NA	NA	Liver, spleen	Leirs et al.	1999	DRC	June-Aug 1995	1995, Kikwit, Kwilu Province, DRC
Rodentia	Mastomys natalensis	0	Virus isolation	Inoculation in Vero cell cultures followed by ELISA	EBOV, RESTV, SUDV	62	0	NA	NA	NA	NA	NA	NA	Liver, spleen	Leirs et al.	1999	DRC	June-Aug 1995	1995, Kikwit, Kwilu Province, DRC
Rodentia	Mus minutoides	0	Virus isolation	Inoculation in Vero cell cultures followed by ELISA	EBOV, RESTV, SUDV	289	0	NA	NA	NA	NA	NA	NA	Liver, spleen	Leirs et al.	1999	DRC	June-Aug 1995	1995, Kikwit, Kwilu Province, DRC
Rodentia	Mus triton	0	Virus isolation	Inoculation in Vero cell cultures followed by ELISA	EBOV, RESTV, SUDV	459	0	NA	NA	NA	NA	NA	NA	Liver, spleen	Leirs et al.	1999	DRC	June-Aug 1995	1995, Kikwit, Kwilu Province, DRC
Rodentia	Oenomys hypoxanthus	0	Virus isolation	Inoculation in Vero cell cultures followed by ELISA	EBOV, RESTV, SUDV	1	0	NA	NA	NA	NA	NA	NA	Liver, spleen	Leirs et al.	1999	DRC	June-Aug 1995	1995, Kikwit, Kwilu Province, DRC
Rodentia	Paraxerus alexandri	0	Virus isolation	Inoculation in Vero cell cultures followed by ELISA	EBOV, RESTV, SUDV	1	0	NA	NA	NA	NA	NA	NA	Liver, spleen	Leirs et al.	1999	DRC	June-Aug 1995	1995, Kikwit, Kwilu Province, DRC
Rodentia	Pelomys sp.	0	Virus isolation	Inoculation in Vero cell cultures followed by ELISA	EBOV, RESTV, SUDV	7	0	NA	NA	NA	NA	NA	NA	Liver, spleen	Leirs et al.	1999	DRC	June-Aug 1995	1995, Kikwit, Kwilu Province, DRC
Rodentia	Pelomys campanae	0	Virus isolation	Inoculation in Vero cell cultures followed by ELISA	EBOV, RESTV, SUDV	32	0	NA	NA	NA	NA	NA	NA	Liver, spleen	Leirs et al.	1999	DRC	June-Aug 1995	1995, Kikwit, Kwilu Province, DRC
Rodentia	Pelomys minor	0	Virus isolation	Inoculation in Vero cell cultures followed by ELISA	EBOV, RESTV, SUDV	21	0	NA	NA	NA	NA	NA	NA	Liver, spleen	Leirs et al.	1999	DRC	June-Aug 1995	1995, Kikwit, Kwilu Province, DRC
Rodentia	Praomys jacksoni	0	Virus isolation	Inoculation in Vero cell cultures followed by ELISA	EBOV, RESTV, SUDV	241	0	NA	NA	NA	NA	NA	NA	Liver, spleen	Leirs et al.	1999	DRC	June-Aug 1995	1995, Kikwit, Kwilu Province, DRC
Rodentia	Protoxerus stangeri	0	Virus isolation	Inoculation in Vero cell cultures followed by ELISA	EBOV, RESTV, SUDV	1	0	NA	NA	NA	NA	NA	NA	Liver, spleen	Leirs et al.	1999	DRC	June-Aug 1995	1995, Kikwit, Kwilu Province, DRC
Rodentia	Rattus rattus	0	Virus isolation	Inoculation in Vero cell cultures followed by ELISA	EBOV, RESTV, SUDV	89	0	NA	NA	NA	NA	NA	NA	Liver, spleen	Leirs et al.	1999	DRC	June-Aug 1995	1995, Kikwit, Kwilu Province, DRC
Rodentia	Steatomys pratensis	0	Virus isolation	Inoculation in Vero cell cultures followed by ELISA	EBOV, RESTV, SUDV	16	0	NA	NA	NA	NA	NA	NA	Liver, spleen	Leirs et al.	1999	DRC	June-Aug 1995	1995, Kikwit, Kwilu Province, DRC
Rodentia	Tatera sp.	0	Virus isolation	Inoculation in Vero cell cultures followed by ELISA	EBOV, RESTV, SUDV	3	0	NA	NA	NA	NA	NA	NA	Liver, spleen	Leirs et al.	1999	DRC	June-Aug 1995	1995, Kikwit, Kwilu Province, DRC
Rodentia	Tatera valida	0	Virus isolation	Inoculation in Vero cell cultures followed by ELISA	EBOV, RESTV, SUDV	20	0	NA	NA	NA	NA	NA	NA	Liver, spleen	Leirs et al.	1999	DRC	June-Aug 1995	1995, Kikwit, Kwilu Province, DRC
Rodentia	Thryonomys swinderianus	0	Virus isolation	Inoculation in Vero cell cultures followed by ELISA	EBOV, RESTV, SUDV	18	0	NA	NA	NA	NA	NA	NA	Liver, spleen	Leirs et al.	1999	DRC	June-Aug 1995	1995, Kikwit, Kwilu Province, DRC
Rodentia	Rodent	0	Virus isolation	Inoculation in Vero cell cultures followed by ELISA	EBOV, RESTV, SUDV	9	0	NA	NA	NA	NA	NA	NA	Liver, spleen	Leirs et al.	1999	DRC	June-Aug 1995	1995, Kikwit, Kwilu Province, DRC
NA	Bird	0	Virus isolation	Inoculation in Vero cell cultures followed by ELISA	EBOV, RESTV, SUDV	184	0	NA	NA	NA	NA	NA	NA	Liver, spleen	Leirs et al.	1999	DRC	June-Aug 1995	1995, Kikwit, Kwilu Province, DRC
NA	Reptiles and amphibians	0	Virus isolation	Inoculation in Vero cell cultures followed by ELISA	EBOV, RESTV, SUDV	124	0	NA	NA	NA	NA	NA	NA	Liver, spleen	Leirs et al.	1999	DRC	June-Aug 1995	1995, Kikwit, Kwilu Province, DRC
NA	NA	0	Virus isolation	Inoculation in Vero cell cultures followed by ELISA	EBOV, RESTV, SUDV	3	0	NA	NA	NA	NA	Other class of animals than the rest in this study	NA	Liver, spleen	Leirs et al.	1999	DRC	June-Aug 1995	1995, Kikwit, Kwilu Province, DRC
Aves	Bird	0	PCR	Nested PCR with degenerate primers	EBOV	170	0	NA	NA	NA	NA	NA	NA	Heart, kidney, liver, lung, spleen	Leroy et al.	2005	Gabon, Republic of Congo	2001-2003	2001, La Zadié/Ivindo/Mpassa districts, Ogooué-Ivindo/Haut-Ogooué Provinces, Gabon	Not clear if PCR is targeting orthoebolaviruses or only EBOV; EBOV detected only in liver and spleen; They mention virus isolation but in the table with numbers tested it is always 0 for virus isolation.
Mammalia	Shrews and rodents	0	PCR	Nested PCR with degenerate primers	EBOV	105	0	NA	NA	NA	NA	NA	NA	Heart, kidney, liver, lung, spleen	Leroy et al.	2005	Gabon, Republic of Congo	2001-2003	2001, La Zadié/Ivindo/Mpassa districts, Ogooué-Ivindo/Haut-Ogooué Provinces, Gabon	Not clear if PCR is targeting orthoebolaviruses or only EBOV; EBOV detected only in liver and spleen; They mention virus isolation but in the table with numbers tested it is always 0 for virus isolation.
Aves	Bird	0	Serology	ELISA	EBOV	18	0	NA	NA	NA	NA	NA	NA	Serum	Leroy et al.	2005	Gabon, Republic of Congo	2001-2003	2001, La Zadié/Ivindo/Mpassa districts, Ogooué-Ivindo/Haut-Ogooué Provinces, Gabon	They mention virus isolation but in the table with numbers tested it is always 0 for virus isolation.
Mammalia	Shrews and rodents	0	Serology	ELISA	EBOV	4	0	NA	NA	NA	NA	NA	NA	Serum	Leroy et al.	2005	Gabon, Republic of Congo	2001-2003	2001, La Zadié/Ivindo/Mpassa districts, Ogooué-Ivindo/Haut-Ogooué Provinces, Gabon	They mention virus isolation but in the table with numbers tested it is always 0 for virus isolation.
Chiroptera	Hipposideros caffer	0	PCR	RT-PCR filovirus L-gene	EBOV, RESTV, SUDV, TAFV	13	0	0	NA	0	NA	NA	NA	Brain, kidney, liver, lung, salivary glands, spleen, testes	Swanepoel et al.	2007	DRC	May 1999; Oct 1999	1995, Kikwit, Kwilu Province, DRC	PCR primers are for all known filoviruses at that time (EBOV, SUDV, RESTV, TAFV)
Chiroptera	Hipposideros commersoni	0	PCR	RT-PCR filovirus L-gene	EBOV, RESTV, SUDV, TAFV	17	0	0	NA	0	NA	NA	NA	Brain, kidney, liver, lung, salivary glands, spleen, testes	Swanepoel et al.	2007	DRC	May 1999; Oct 1999	1995, Kikwit, Kwilu Province, DRC	PCR primers are for all known filoviruses at that time (EBOV, SUDV, RESTV, TAFV)
Chiroptera	Miniopterus inflatus	0	PCR	RT-PCR filovirus L-gene	EBOV, RESTV, SUDV, TAFV	38	0	0	NA	0	NA	NA	NA	Brain, kidney, liver, lung, salivary glands, spleen, testes	Swanepoel et al.	2007	DRC	May 1999; Oct 1999	1995, Kikwit, Kwilu Province, DRC	PCR primers are for all known filoviruses at that time (EBOV, SUDV, RESTV, TAFV)
Chiroptera	Nycteris hispida	0	PCR	RT-PCR filovirus L-gene	EBOV, RESTV, SUDV, TAFV	1	0	0	NA	0	NA	NA	NA	Brain, kidney, liver, lung, salivary glands, spleen, testes	Swanepoel et al.	2007	DRC	May 1999; Oct 1999	1995, Kikwit, Kwilu Province, DRC	PCR primers are for all known filoviruses at that time (EBOV, SUDV, RESTV, TAFV)
Chiroptera	Rhinolophus eloquens	0	PCR	RT-PCR filovirus L-gene	EBOV, RESTV, SUDV, TAFV	222	0	0	NA	0	NA	NA	NA	Brain, kidney, liver, lung, salivary glands, spleen, testes	Swanepoel et al.	2007	DRC	May 1999; Oct 1999	1995, Kikwit, Kwilu Province, DRC	PCR primers are for all known filoviruses at that time (EBOV, SUDV, RESTV, TAFV)
Chiroptera	Rhinolophus landeri	0	PCR	RT-PCR filovirus L-gene	EBOV, RESTV, SUDV, TAFV	1	0	0	NA	0	NA	NA	NA	Brain, kidney, liver, lung, salivary glands, spleen, testes	Swanepoel et al.	2007	DRC	May 1999; Oct 1999	1995, Kikwit, Kwilu Province, DRC	PCR primers are for all known filoviruses at that time (EBOV, SUDV, RESTV, TAFV)
Chiroptera	Lissonycteris angolensis	0	PCR	RT-PCR filovirus L-gene	EBOV, RESTV, SUDV, TAFV	3	0	0	NA	0	NA	NA	NA	Brain, kidney, liver, lung, salivary glands, spleen, testes	Swanepoel et al.	2007	DRC	May 1999; Oct 1999	1995, Kikwit, Kwilu Province, DRC	PCR primers are for all known filoviruses at that time (EBOV, SUDV, RESTV, TAFV)
Chiroptera	Rousettus aegyptiacus	0	PCR	RT-PCR filovirus L-gene	EBOV, RESTV, SUDV, TAFV	230	0	0	NA	0	NA	NA	NA	Brain, kidney, liver, lung, salivary glands, spleen, testes	Swanepoel et al.	2007	DRC	May 1999; Oct 1999	1995, Kikwit, Kwilu Province, DRC	PCR primers are for all known filoviruses at that time (EBOV, SUDV, RESTV, TAFV)
Rodentia	Lemniscomys striatus	0	PCR	RT-PCR filovirus L-gene	EBOV, RESTV, SUDV, TAFV	10	0	0	NA	0	NA	NA	NA	Brain, kidney, liver, lung, salivary glands, spleen, testes	Swanepoel et al.	2007	DRC	May 1999; Oct 1999	1995, Kikwit, Kwilu Province, DRC	PCR primers are for all known filoviruses at that time (EBOV, SUDV, RESTV, TAFV)
Rodentia	Lophuromys sikapusi	0	PCR	RT-PCR filovirus L-gene	EBOV, RESTV, SUDV, TAFV	2	0	0	NA	0	NA	NA	NA	Brain, kidney, liver, lung, salivary glands, spleen, testes	Swanepoel et al.	2007	DRC	May 1999; Oct 1999	1995, Kikwit, Kwilu Province, DRC	PCR primers are for all known filoviruses at that time (EBOV, SUDV, RESTV, TAFV)
Rodentia	Mastomys natalensis	0	PCR	RT-PCR filovirus L-gene	EBOV, RESTV, SUDV, TAFV	4	0	0	NA	0	NA	NA	NA	Brain, kidney, liver, lung, salivary glands, spleen, testes	Swanepoel et al.	2007	DRC	May 1999; Oct 1999	1995, Kikwit, Kwilu Province, DRC	PCR primers are for all known filoviruses at that time (EBOV, SUDV, RESTV, TAFV)
Rodentia	Mus minutoides	0	PCR	RT-PCR filovirus L-gene	EBOV, RESTV, SUDV, TAFV	11	0	0	NA	0	NA	NA	NA	Brain, kidney, liver, lung, salivary glands, spleen, testes	Swanepoel et al.	2007	DRC	May 1999; Oct 1999	1995, Kikwit, Kwilu Province, DRC	PCR primers are for all known filoviruses at that time (EBOV, SUDV, RESTV, TAFV)
Rodentia	Praomys delectorum	0	PCR	RT-PCR filovirus L-gene	EBOV, RESTV, SUDV, TAFV	14	0	0	NA	0	NA	NA	NA	Brain, kidney, liver, lung, salivary glands, spleen, testes	Swanepoel et al.	2007	DRC	May 1999; Oct 1999	1995, Kikwit, Kwilu Province, DRC	PCR primers are for all known filoviruses at that time (EBOV, SUDV, RESTV, TAFV)
Rodentia	Taterillus emini	0	PCR	RT-PCR filovirus L-gene	EBOV, RESTV, SUDV, TAFV	1	0	0	NA	0	NA	NA	NA	Brain, kidney, liver, lung, salivary glands, spleen, testes	Swanepoel et al.	2007	DRC	May 1999; Oct 1999	1995, Kikwit, Kwilu Province, DRC	PCR primers are for all known filoviruses at that time (EBOV, SUDV, RESTV, TAFV)
Rodentia	Rattus norvegicus	0	PCR	RT-PCR filovirus L-gene	EBOV, RESTV, SUDV, TAFV	5	0	0	NA	0	NA	NA	NA	Brain, kidney, liver, lung, salivary glands, spleen, testes	Swanepoel et al.	2007	DRC	May 1999; Oct 1999	1995, Kikwit, Kwilu Province, DRC	PCR primers are for all known filoviruses at that time (EBOV, SUDV, RESTV, TAFV)
Eulipotyphla	Crocidura spp.	0	PCR	RT-PCR filovirus L-gene	EBOV, RESTV, SUDV, TAFV	3	0	0	NA	0	NA	NA	NA	Brain, kidney, liver, lung, salivary glands, spleen, testes	Swanepoel et al.	2007	DRC	May 1999; Oct 1999	1995, Kikwit, Kwilu Province, DRC	PCR primers are for all known filoviruses at that time (EBOV, SUDV, RESTV, TAFV)
Anura	Frog	0	PCR	RT-PCR filovirus L-gene	EBOV, RESTV, SUDV, TAFV	1	0	0	NA	0	NA	NA	NA	Brain, kidney, liver, lung, salivary glands, spleen, testes	Swanepoel et al.	2007	DRC	May 1999; Oct 1999	1995, Kikwit, Kwilu Province, DRC	PCR primers are for all known filoviruses at that time (EBOV, SUDV, RESTV, TAFV)
Crustacea	Crab	0	PCR	RT-PCR filovirus L-gene	EBOV, RESTV, SUDV, TAFV	4	0	0	NA	0	NA	NA	NA	Complete individual	Swanepoel et al.	2007	DRC	May 1999; Oct 1999	1995, Kikwit, Kwilu Province, DRC	PCR primers are for all known filoviruses at that time (EBOV, SUDV, RESTV, TAFV)
Arthropoda	various	0	PCR	RT-PCR filovirus L-gene	EBOV, RESTV, SUDV, TAFV	2000	0	0	NA	0	NA	2000 individuals of Hexapoda and Arachnida: cockroaches, crickets, spiders, wasps, moth flies, streblids, nycteribiids, mites pooled in 2 pools	NA	Complete individual	Swanepoel et al.	2007	DRC	May 1999; Oct 1999	1995, Kikwit, Kwilu Province, DRC	PCR primers are for all known filoviruses at that time (EBOV, SUDV, RESTV, TAFV)
Chiroptera	Bat	0	Serology	ELISA	EBOV	98	0	NA	NA	NA	NA	Not specified which species, but for sure no E. franqueti, H. monstrosus, or M. torquata	NA	Serum	Pourrut et al.	2007	Senegal	June 2006	NA
Chiroptera	Miniopterus schreibersii	0	PCR	degenerate PCR for filovirus	Filoviruses	70	0	0	0	0	NA	25 dead individuals from 2002 and 45 healthy individuals captured between 2004-2008	NA	Brain, liver, lung, rectal swab, spleen, throat swab	Negredo et al.	2011	Spain	2002; 2004-2008	NA	Lloviu virus detected in all sample types
Chiroptera	Myotis myotis	0	PCR	degenerate PCR for filovirus	Filoviruses	9	0	0	0	0	NA	dead individuals	NA	Brain, liver, lung, rectal swab, throat swab	Negredo et al.	2011	Spain	2002	NA
Chiroptera	Bat	0	PCR	degenerate PCR for filovirus	Filoviruses	1250	0	0	0	0	NA	healthy individuals representing 28 different species	NA	Stool samples, throat swabs	Negredo et al.	2011	Spain	2004-2008	NA
Chiroptera	Rousettus leschenaultii	1	Serology	ELISA	EBOV, RESTV	11	8	NA	NA	10	0	NA	These are results from ELISA, Western blot gave less positives. A virus neutralisation test was conducted for GP of EBOV and RESTV but failed.	Serum	Yuan et al.	2012	China	2006-2009	NA	All bats were first only tested for RESTV-NP, then they retested the positives for both RESTV and EBOV NP. The sample size here is the number of initial positives for RESTV that were also screened for EBOV.	Rousettus leschenaulti
Chiroptera	Cynopterus sphinx	1	Serology	ELISA	EBOV, RESTV	2	1	NA	NA	1	0	NA	These are results from ELISA, Western blot gave less positives. A virus neutralisation test was conducted for GP of EBOV and RESTV but failed.	Serum	Yuan et al.	2012	China	2006-2009	NA	All bats were first only tested for RESTV-NP, then they retested the positives for both RESTV and EBOV NP. The sample size here is the number of initial positives for RESTV that were also screened for EBOV.
Chiroptera	Hipposideros pomona	1	Serology	ELISA	EBOV, RESTV	3	1	NA	NA	1	0	NA	These are results from ELISA, Western blot gave less positives. A virus neutralisation test was conducted for GP of EBOV and RESTV but failed.	Serum	Yuan et al.	2012	China	2006-2009	NA	All bats were first only tested for RESTV-NP, then they retested the positives for both RESTV and EBOV NP. The sample size here is the number of initial positives for RESTV that were also screened for EBOV.
Chiroptera	Hipposideros spp.	0	Serology	ELISA	EBOV, RESTV	1	0	NA	NA	0	0	NA	These are results from ELISA, Western blot gave less positives. A virus neutralisation test was conducted for GP of EBOV and RESTV but failed.	Serum	Yuan et al.	2012	China	2006-2009	NA	All bats were first only tested for RESTV-NP, then they retested the positives for both RESTV and EBOV NP. The sample size here is the number of initial positives for RESTV that were also screened for EBOV.
Chiroptera	Rhinolophus affinis	0	Serology	ELISA	EBOV, RESTV	1	0	NA	NA	0	0	NA	These are results from ELISA, Western blot gave less positives. A virus neutralisation test was conducted for GP of EBOV and RESTV but failed.	Serum	Yuan et al.	2012	China	2006-2009	NA	All bats were first only tested for RESTV-NP, then they retested the positives for both RESTV and EBOV NP. The sample size here is the number of initial positives for RESTV that were also screened for EBOV.
Chiroptera	Miniopterus schreibersii	1	Serology	ELISA	EBOV, RESTV	2	1	NA	NA	1	0	NA	These are results from ELISA, Western blot gave less positives. A virus neutralisation test was conducted for GP of EBOV and RESTV but failed.	Serum	Yuan et al.	2012	China	2006-2009	NA	All bats were first only tested for RESTV-NP, then they retested the positives for both RESTV and EBOV NP. The sample size here is the number of initial positives for RESTV that were also screened for EBOV.
Chiroptera	Pipistrellus pipistrellus	1	Serology	ELISA	EBOV, RESTV	4	2	NA	NA	2	0	NA	These are results from ELISA, Western blot gave less positives. A virus neutralisation test was conducted for GP of EBOV and RESTV but failed.	Serum	Yuan et al.	2012	China	2006-2009	NA	All bats were first only tested for RESTV-NP, then they retested the positives for both RESTV and EBOV NP. The sample size here is the number of initial positives for RESTV that were also screened for EBOV.
Chiroptera	Myotis ricketti	0	Serology	ELISA	EBOV, RESTV	4	0	NA	NA	0	0	NA	These are results from ELISA, Western blot gave less positives. A virus neutralisation test was conducted for GP of EBOV and RESTV but failed.	Serum	Yuan et al.	2012	China	2006-2009	NA	All bats were first only tested for RESTV-NP, then they retested the positives for both RESTV and EBOV NP. The sample size here is the number of initial positives for RESTV that were also screened for EBOV.
Chiroptera	Myotis spp.	1	Serology	ELISA	EBOV, RESTV	3	1	NA	NA	1	0	NA	These are results from ELISA, Western blot gave less positives. A virus neutralisation test was conducted for GP of EBOV and RESTV but failed.	Serum	Yuan et al.	2012	China	2006-2009	NA	All bats were first only tested for RESTV-NP, then they retested the positives for both RESTV and EBOV NP. The sample size here is the number of initial positives for RESTV that were also screened for EBOV.
Chiroptera	Scotophilus kuhli	0	Serology	ELISA	EBOV, RESTV	1	0	NA	NA	0	0	NA	These are results from ELISA, Western blot gave less positives. A virus neutralisation test was conducted for GP of EBOV and RESTV but failed.	Serum	Yuan et al.	2012	China	2006-2009	NA	All bats were first only tested for RESTV-NP, then they retested the positives for both RESTV and EBOV NP. The sample size here is the number of initial positives for RESTV that were also screened for EBOV.
Chiroptera	Bat	0	PCR	RT-PCR against filovirus L and N gene	BDBV, EBOV, RESTV, SUDV, TAFV	143	0	0	0	0	NA	No info on which bat species were tested using PCR. They only give number of tissues tested (not nr of animals tested) which is considered as sample size in this table.	NA	Fecal swab, liver, spleen	Yuan et al.	2012	China	2006-2009	NA
Diptera	Anopheles spp.	0	Virus isolation	Inoculation into mice, guinea pigs and Vero cells	All?	3157	0	0	0	0	NA	NA	NA	Complete individual	Reiter et al.	1999	DRC	June-July 1995	1995, Kikwit, Kwilu Province, DRC
Diptera	Anopheles longipalpis	0	Virus isolation	Inoculation into mice, guinea pigs and Vero cells	All?	1	0	0	0	0	NA	NA	NA	Complete individual	Reiter et al.	1999	DRC	June-July 1995	1995, Kikwit, Kwilu Province, DRC
Diptera	Coquillettidia metallica	0	Virus isolation	Inoculation into mice, guinea pigs and Vero cells	All?	173	0	0	0	0	NA	NA	NA	Complete individual	Reiter et al.	1999	DRC	June-July 1995	1995, Kikwit, Kwilu Province, DRC
Diptera	Coquillettidia spp.	0	Virus isolation	Inoculation into mice, guinea pigs and Vero cells	All?	106	0	0	0	0	NA	NA	NA	Complete individual	Reiter et al.	1999	DRC	June-July 1995	1995, Kikwit, Kwilu Province, DRC
Diptera	Culex cinereus	0	Virus isolation	Inoculation into mice, guinea pigs and Vero cells	All?	779	0	0	0	0	NA	NA	NA	Complete individual	Reiter et al.	1999	DRC	June-July 1995	1995, Kikwit, Kwilu Province, DRC
Diptera	Culex spp.	0	Virus isolation	Inoculation into mice, guinea pigs and Vero cells	All?	7735	0	0	0	0	NA	NA	NA	Complete individual	Reiter et al.	1999	DRC	June-July 1995	1995, Kikwit, Kwilu Province, DRC
Diptera	Culiseta fraseri	0	Virus isolation	Inoculation into mice, guinea pigs and Vero cells	All?	9	0	0	0	0	NA	NA	NA	Complete individual	Reiter et al.	1999	DRC	June-July 1995	1995, Kikwit, Kwilu Province, DRC
Diptera	Uranotaenia bilineata	0	Virus isolation	Inoculation into mice, guinea pigs and Vero cells	All?	1	0	0	0	0	NA	NA	NA	Complete individual	Reiter et al.	1999	DRC	June-July 1995	1995, Kikwit, Kwilu Province, DRC
Diptera	Aedes aegypti	0	Virus isolation	Inoculation into mice, guinea pigs and Vero cells	All?	83	0	0	0	0	NA	NA	NA	Complete individual	Reiter et al.	1999	DRC	June-July 1995	1995, Kikwit, Kwilu Province, DRC
Diptera	Aedes spp.	0	Virus isolation	Inoculation into mice, guinea pigs and Vero cells	All?	40	0	0	0	0	NA	NA	NA	Complete individual	Reiter et al.	1999	DRC	June-July 1995	1995, Kikwit, Kwilu Province, DRC
Diptera	Coquillettidia microannulata	0	Virus isolation	Inoculation into mice, guinea pigs and Vero cells	All?	378	0	0	0	0	NA	NA	NA	Complete individual	Reiter et al.	1999	DRC	June-July 1995	1995, Kikwit, Kwilu Province, DRC
Diptera	Coquillettidia annettia	0	Virus isolation	Inoculation into mice, guinea pigs and Vero cells	All?	422	0	0	0	0	NA	NA	NA	Complete individual	Reiter et al.	1999	DRC	June-July 1995	1995, Kikwit, Kwilu Province, DRC
Diptera	Culex quinquefasciatus	0	Virus isolation	Inoculation into mice, guinea pigs and Vero cells	All?	1494	0	0	0	0	NA	NA	NA	Complete individual	Reiter et al.	1999	DRC	June-July 1995	1995, Kikwit, Kwilu Province, DRC
Diptera	Mansonia africana	0	Virus isolation	Inoculation into mice, guinea pigs and Vero cells	All?	739	0	0	0	0	NA	NA	NA	Complete individual	Reiter et al.	1999	DRC	June-July 1995	1995, Kikwit, Kwilu Province, DRC
Diptera	Sergentomyia spp.	0	Virus isolation	Inoculation into mice, guinea pigs and Vero cells	All?	115	0	0	0	0	NA	NA	NA	Complete individual	Reiter et al.	1999	DRC	June-July 1995	1995, Kikwit, Kwilu Province, DRC
Diptera	Sergentomyia schwetzi	0	Virus isolation	Inoculation into mice, guinea pigs and Vero cells	All?	9	0	0	0	0	NA	NA	NA	Complete individual	Reiter et al.	1999	DRC	June-July 1995	1995, Kikwit, Kwilu Province, DRC
Hemiptera	Cimex hemipterus	0	Virus isolation	Inoculation into mice, guinea pigs and Vero cells	All?	6538	0	0	0	0	NA	NA	NA	Complete individual	Reiter et al.	1999	DRC	June-July 1995	1995, Kikwit, Kwilu Province, DRC
Siphonaptera	Ctenocephalides felis	0	Virus isolation	Inoculation into mice, guinea pigs and Vero cells	All?	43	0	0	0	0	NA	NA	NA	Complete individual	Reiter et al.	1999	DRC	June-July 1995	1995, Kikwit, Kwilu Province, DRC
Siphonaptera	Echidnophaga gallinacea	0	Virus isolation	Inoculation into mice, guinea pigs and Vero cells	All?	101	0	0	0	0	NA	NA	NA	Complete individual	Reiter et al.	1999	DRC	June-July 1995	1995, Kikwit, Kwilu Province, DRC
Psocodea	Linognathidae	0	Virus isolation	Inoculation into mice, guinea pigs and Vero cells	All?	9	0	0	0	0	NA	NA	NA	Complete individual	Reiter et al.	1999	DRC	June-July 1995	1995, Kikwit, Kwilu Province, DRC
Psocodea	Menoporidae	0	Virus isolation	Inoculation into mice, guinea pigs and Vero cells	All?	69	0	0	0	0	NA	NA	NA	Complete individual	Reiter et al.	1999	DRC	June-July 1995	1995, Kikwit, Kwilu Province, DRC		Not sure if this is currently the right scientific name, can't find info about it.
Psocodea	Philopteridae	0	Virus isolation	Inoculation into mice, guinea pigs and Vero cells	All?	10	0	0	0	0	NA	NA	NA	Complete individual	Reiter et al.	1999	DRC	June-July 1995	1995, Kikwit, Kwilu Province, DRC
Psocodea	Trichodectidae	0	Virus isolation	Inoculation into mice, guinea pigs and Vero cells	All?	15	0	0	0	0	NA	NA	NA	Complete individual	Reiter et al.	1999	DRC	June-July 1995	1995, Kikwit, Kwilu Province, DRC
Ixodida	Rhipicephalus appendiculatus	0	Virus isolation	Inoculation into mice, guinea pigs and Vero cells	All?	25	0	0	0	0	NA	NA	NA	Complete individual	Reiter et al.	1999	DRC	June-July 1995	1995, Kikwit, Kwilu Province, DRC
Ixodida	Rhipicephalus longus	0	Virus isolation	Inoculation into mice, guinea pigs and Vero cells	All?	25	0	0	0	0	NA	NA	NA	Complete individual	Reiter et al.	1999	DRC	June-July 1995	1995, Kikwit, Kwilu Province, DRC
Ixodida	Rhipicephalus spp.	0	Virus isolation	Inoculation into mice, guinea pigs and Vero cells	All?	30	0	0	0	0	NA	NA	NA	Complete individual	Reiter et al.	1999	DRC	June-July 1995	1995, Kikwit, Kwilu Province, DRC
Ixodida	Rhipicephalus sanguineus	0	Virus isolation	Inoculation into mice, guinea pigs and Vero cells	All?	2570	0	0	0	0	NA	NA	NA	Complete individual	Reiter et al.	1999	DRC	June-July 1995	1995, Kikwit, Kwilu Province, DRC
Ixodida	Haemaphysalis paraleachi	0	Virus isolation	Inoculation into mice, guinea pigs and Vero cells	All?	736	0	0	0	0	NA	NA	NA	Complete individual	Reiter et al.	1999	DRC	June-July 1995	1995, Kikwit, Kwilu Province, DRC
Ixodida	Amblyomma variegatum	0	Virus isolation	Inoculation into mice, guinea pigs and Vero cells	All?	1775	0	0	0	0	NA	NA	NA	Complete individual	Reiter et al.	1999	DRC	June-July 1995	1995, Kikwit, Kwilu Province, DRC
Ixodida	Rhipicephalus decoloratus	0	Virus isolation	Inoculation into mice, guinea pigs and Vero cells	All?	655	0	0	0	0	NA	NA	NA	Complete individual	Reiter et al.	1999	DRC	June-July 1995	1995, Kikwit, Kwilu Province, DRC		Boophilus decoloratus
Chiroptera	Mops condylurus	0	PCR	PCR for filovirus	Filoviruses	109	0	0	0	0	NA	NA	NA	Blood, brain, kidney, liver, lung, intestine, spleen	Karan et al.	2019	Guinea, Liberia	2018-2019	2014-2016, Guinea/Liberia	BOMV RNA was detected in 3 individuals in pools of kidney/lung and spleen/liver
Chiroptera	Chaerephon pumilus	0	PCR	PCR for filovirus	Filoviruses	9	0	0	0	0	NA	NA	NA	Blood, brain, kidney, liver, lung, intestine, spleen	Karan et al.	2019	Guinea, Liberia	2018-2019	2014-2016, Guinea/Liberia
Chiroptera	Chaerephon cf. major	0	PCR	PCR for filovirus	Filoviruses	47	0	0	0	0	NA	NA	NA	Blood, brain, kidney, liver, lung, intestine, spleen	Karan et al.	2019	Guinea, Liberia	2018-2019	2014-2016, Guinea/Liberia
Chiroptera	Pteropus lylei	0	Serology	ELISA	Orthoebolavirus	500	0	0	0	0	NA	NA	NA	Serum	Wacharapluesadee et al.	2015	Thailand	2011-2013	NA
Chiroptera	Cynopterus brachyotis	0	PCR	RT-PCR for filoviruses	Filoviruses	10	0	0	0	0	NA	NA	NA	Saliva, serum, urine	Wacharapluesadee et al.	2015	Thailand	2011-2013	NA
Chiroptera	Cynopterus sphinx	0	PCR	RT-PCR for filoviruses	Filoviruses	4	0	0	0	0	NA	NA	NA	Saliva, serum, urine	Wacharapluesadee et al.	2015	Thailand	2011-2013	NA
Chiroptera	Eonycteris spelaea	0	PCR	RT-PCR for filoviruses	Filoviruses	12	0	0	0	0	NA	NA	NA	Saliva, serum, urine	Wacharapluesadee et al.	2015	Thailand	2011-2013	NA
Chiroptera	Macroglossus sobrinus	0	PCR	RT-PCR for filoviruses	Filoviruses	2	0	0	0	0	NA	NA	NA	Saliva, serum, urine	Wacharapluesadee et al.	2015	Thailand	2011-2013	NA
Chiroptera	Megaerops niphanae	0	PCR	RT-PCR for filoviruses	Filoviruses	1	0	0	0	0	NA	NA	NA	Saliva, serum, urine	Wacharapluesadee et al.	2015	Thailand	2011-2013	NA
Chiroptera	Rousettus amplexicaudatus	0	PCR	RT-PCR for filoviruses	Filoviruses	3	0	0	0	0	NA	NA	NA	Saliva, serum, urine	Wacharapluesadee et al.	2015	Thailand	2011-2013	NA
Chiroptera	Hipposideros armiger	0	PCR	RT-PCR for filoviruses	Filoviruses	113	0	0	0	0	NA	NA	NA	Saliva, serum, urine	Wacharapluesadee et al.	2015	Thailand	2011-2013	NA
Chiroptera	Hipposideros cineraceus	0	PCR	RT-PCR for filoviruses	Filoviruses	4	0	0	0	0	NA	NA	NA	Saliva, serum, urine	Wacharapluesadee et al.	2015	Thailand	2011-2013	NA
Chiroptera	Hipposideros larvatus	0	PCR	RT-PCR for filoviruses	Filoviruses	33	0	0	0	0	NA	NA	NA	Saliva, serum, urine	Wacharapluesadee et al.	2015	Thailand	2011-2013	NA
Chiroptera	Hipposideros lekaguli	0	PCR	RT-PCR for filoviruses	Filoviruses	158	0	0	0	0	NA	NA	NA	Saliva, serum, urine	Wacharapluesadee et al.	2015	Thailand	2011-2013	NA
Chiroptera	Megaderma lyra	0	PCR	RT-PCR for filoviruses	Filoviruses	1	0	0	0	0	NA	NA	NA	Saliva, serum, urine	Wacharapluesadee et al.	2015	Thailand	2011-2013	NA
Chiroptera	Miniopterus magnater	0	PCR	RT-PCR for filoviruses	Filoviruses	132	0	0	0	0	NA	NA	NA	Saliva, serum, urine	Wacharapluesadee et al.	2015	Thailand	2011-2013	NA		Miniopterus magnate
Chiroptera	Miniopterus pusillus	0	PCR	RT-PCR for filoviruses	Filoviruses	1	0	0	0	0	NA	NA	NA	Saliva, serum, urine	Wacharapluesadee et al.	2015	Thailand	2011-2013	NA
Chiroptera	Miniopterus schreibersii	0	PCR	RT-PCR for filoviruses	Filoviruses	22	0	0	0	0	NA	NA	NA	Saliva, serum, urine	Wacharapluesadee et al.	2015	Thailand	2011-2013	NA
Chiroptera	Myotis horsfieldii	0	PCR	RT-PCR for filoviruses	Filoviruses	6	0	0	0	0	NA	NA	NA	Saliva, serum, urine	Wacharapluesadee et al.	2015	Thailand	2011-2013	NA		Myotis horsfieldi
Chiroptera	Myotis muricola	0	PCR	RT-PCR for filoviruses	Filoviruses	1	0	0	0	0	NA	NA	NA	Saliva, serum, urine	Wacharapluesadee et al.	2015	Thailand	2011-2013	NA
Chiroptera	Rhinolophus shameli	0	PCR	RT-PCR for filoviruses	Filoviruses	44	0	0	0	0	NA	NA	NA	Saliva, serum, urine	Wacharapluesadee et al.	2015	Thailand	2011-2013	NA
Chiroptera	Rhinolophus coelophyllus	0	PCR	RT-PCR for filoviruses	Filoviruses	7	0	0	0	0	NA	NA	NA	Saliva, serum, urine	Wacharapluesadee et al.	2015	Thailand	2011-2013	NA
Chiroptera	Rhinolophus luctus	0	PCR	RT-PCR for filoviruses	Filoviruses	1	0	0	0	0	NA	NA	NA	Saliva, serum, urine	Wacharapluesadee et al.	2015	Thailand	2011-2013	NA
Chiroptera	Rhinolophus malayanus	0	PCR	RT-PCR for filoviruses	Filoviruses	4	0	0	0	0	NA	NA	NA	Saliva, serum, urine	Wacharapluesadee et al.	2015	Thailand	2011-2013	NA
Chiroptera	Rhinolophus microglobosus	0	PCR	RT-PCR for filoviruses	Filoviruses	1	0	0	0	0	NA	NA	NA	Saliva, serum, urine	Wacharapluesadee et al.	2015	Thailand	2011-2013	NA
Chiroptera	Rhinolophus pusillus	0	PCR	RT-PCR for filoviruses	Filoviruses	1	0	0	0	0	NA	NA	NA	Saliva, serum, urine	Wacharapluesadee et al.	2015	Thailand	2011-2013	NA
Chiroptera	Scotophilus kuhlii	0	PCR	RT-PCR for filoviruses	Filoviruses	1	0	0	0	0	NA	NA	NA	Saliva, serum, urine	Wacharapluesadee et al.	2015	Thailand	2011-2013	NA
Chiroptera	Taphozous longimanus	0	PCR	RT-PCR for filoviruses	Filoviruses	27	0	0	0	0	NA	NA	NA	Saliva, serum, urine	Wacharapluesadee et al.	2015	Thailand	2011-2013	NA
Chiroptera	Taphozous melanopogon	0	PCR	RT-PCR for filoviruses	Filoviruses	110	0	0	0	0	NA	NA	NA	Saliva, serum, urine	Wacharapluesadee et al.	2015	Thailand	2011-2013	NA
Primates	Macaca fascicularis	0	PCR	RT-PCR for filoviruses	Filoviruses	50	0	0	0	0	NA	NA	NA	Saliva, serum, urine	Wacharapluesadee et al.	2015	Thailand	Mar 2013	NA
Chiroptera	Hipposideros armiger	0	PCR	RT-PCR for filoviruses	Filoviruses	15	0	0	0	0	NA	NA	NA	Lung	Yang et al.	2017	China	Nov 2009; Dec 2015	NA
Chiroptera	Rhinolophus monoceros	0	PCR	RT-PCR for filoviruses	Filoviruses	4	0	0	0	0	NA	NA	NA	Lung	Yang et al.	2017	China	Nov 2009; Dec 2015	NA
Chiroptera	Ia oi	0	PCR	RT-PCR for filoviruses	Filoviruses	3	0	0	0	0	NA	NA	NA	Lung	Yang et al.	2017	China	Nov 2009; Dec 2015	NA
Chiroptera	Miniopterus fuscus	0	PCR	RT-PCR for filoviruses	Filoviruses	1	0	0	0	0	NA	NA	NA	Lung	Yang et al.	2017	China	Nov 2009; Dec 2015	NA
Chiroptera	Myotis ricketti	0	PCR	RT-PCR for filoviruses	Filoviruses	27	0	0	0	0	NA	NA	NA	Lung	Yang et al.	2017	China	Nov 2009; Dec 2015	NA
Chiroptera	Pteropodidae	0	PCR	RT-PCR for filoviruses	Filoviruses	85	0	0	0	0	NA	Eonycteris spelaea and Rousettus sp.	NA	Lung	Yang et al.	2017	China	Nov 2009; Dec 2015	NA	There were 20 positives for filovirus from China (new strain/species?). Virus isolation failed
Chiroptera	Ascelliscus stoliczkanus	0	PCR	RT-PCR for filoviruses	Filoviruses	15	0	0	0	0	NA	NA	NA	Lung	Yang et al.	2017	China	Nov 2009; Dec 2015	NA
Chiroptera	Pteropodidae	1	Serology	ELISA	EBOV, RESTV	25	14	NA	NA	7	NA	Eonycteris spelaea and Rousettus sp.	Results are from ELISA. Western blotting showed 11 EBOV positives and 4 RESTV.	Serum	Yang et al.	2017	China	Dec 2015	NA
Primates	Cercopithecus neglectus	0	PCR	PCR L gene EBOV	EBOV	1	0	NA	NA	NA	NA	NA	NA	Serum	Leroy et al.	2004b	Cameroon, Gabon	1985-2000	1994/1996, Makakou/Mayibout/Booué, Ogooué-Ivindo Province, Gabon	Only seropositive animals were tested with PCR. Antigen detection was also performed but no antigens were detected.
Primates	Papio anubis	0	PCR	PCR L gene EBOV	EBOV	1	0	NA	NA	NA	NA	NA	NA	Serum	Leroy et al.	2004b	Cameroon	1985-2000	NA	Only seropositive animals were tested with PCR. Antigen detection was also performed but no antigens were detected.
Primates	Mandrillus leucophaeus	0	PCR	PCR L gene EBOV	EBOV	5	0	NA	NA	NA	NA	NA	NA	Serum	Leroy et al.	2004b	Cameroon	1985-2000	NA	Only seropositive animals were tested with PCR. Antigen detection was also performed but no antigens were detected.
Primates	Mandrillus sphinx	0	PCR	PCR L gene EBOV	EBOV	1	0	NA	NA	NA	NA	NA	NA	Serum	Leroy et al.	2004b	Cameroon, Gabon	1985-2000	1994/1996, Makakou/Mayibout/Booué, Ogooué-Ivindo Province, Gabon	Only seropositive animals were tested with PCR. Antigen detection was also performed but no antigens were detected.
Primates	Gorilla gorilla	0	PCR	PCR L gene EBOV	EBOV	2	0	NA	NA	NA	NA	NA	NA	Serum	Leroy et al.	2004b	Cameroon, Gabon	1985-2000	1994/1996, Makakou/Mayibout/Booué, Ogooué-Ivindo Province, Gabon	Only seropositive animals were tested with PCR. Antigen detection was also performed but no antigens were detected.
Primates	Pan troglodytes	0	PCR	PCR L gene EBOV	EBOV	29	0	NA	NA	NA	NA	NA	NA	Serum	Leroy et al.	2004b	Cameroon, Gabon, Republic of Congo	1985-2000	1994/1996, Makakou/Mayibout/Booué, Ogooué-Ivindo Province, Gabon	Only seropositive animals were tested with PCR. Antigen detection was also performed but no antigens were detected.
Primates	Cercopithecus cephus	0	?	?	Orthoebolavirus?	1	0	NA	NA	NA	NA	1 other Cercopithecus cephus reported in this paper but comes from Leroy et al. 2004/Rouquet et al. 2005 so left out in this count for Wittman et al.	Samples were tested by PCR, antigen detection and immunohistochemical staining but it is not specified for which of these tests the individuals were positive	Intestine	Wittman et al.	2007	Republic of Congo	May 2004	2003, Mbomo/Kéllé districts, Cuvette-Ouest Department, ROC
Primates	Pan troglodytes	0	?	?	Orthoebolavirus?	4	0	NA	NA	NA	NA	3 other chimpanzees reported in this paper but come from Leroy et al. 2004/Rouquet et al. 2005 so left out in this count for Wittman et al.	Samples were tested by PCR, antigen detection and immunohistochemical staining but it is not specified for which of these tests the individuals were positive	Bone, muscle	Wittman et al.	2007	Cameroon, Republic of Congo	May 2004; Jan 2005	2003, Mbomo/Kéllé districts, Cuvette-Ouest Department, ROC
Artiodactyla	Potamochoerus porcus		PCR	qRT-PCR	EBOV, SUDV	1	0	0	NA	NA	NA	NA	NA	Blood, kidney, liver, lung, oral swab, rectal swab, spleen	Gryseels et al.	2020	DRC	July-Aug 2017	May-July 2017, Likati, Bas-Uélé, DRC	Not all sample types were taken for all individuals
Carnivora	Atilax paludinosus		PCR	qRT-PCR	EBOV, SUDV	1	0	0	NA	NA	NA	NA	NA	Blood, kidney, liver, lung, oral swab, rectal swab, spleen	Gryseels et al.	2020	DRC	July-Aug 2017	May-July 2017, Likati, Bas-Uélé, DRC	Not all sample types were taken for all individuals
Chiroptera	Casinycteris argynnis		PCR	qRT-PCR	EBOV, SUDV	10	0	0	NA	NA	NA	NA	NA	Blood, kidney, liver, lung, oral swab, rectal swab, spleen	Gryseels et al.	2020	DRC	July-Aug 2017	May-July 2017, Likati, Bas-Uélé, DRC	Not all sample types were taken for all individuals
Chiroptera	Bat		PCR	qRT-PCR	EBOV, SUDV	2	0	0	NA	NA	NA	NA	NA	Blood, kidney, liver, lung, oral swab, rectal swab, spleen	Gryseels et al.	2020	DRC	July-Aug 2017	May-July 2017, Likati, Bas-Uélé, DRC	Not all sample types were taken for all individuals
Chiroptera	Doryrhina cyclops		PCR	qRT-PCR	EBOV, SUDV	11	0	0	NA	NA	NA	NA	NA	Blood, kidney, liver, lung, oral swab, rectal swab, spleen	Gryseels et al.	2020	DRC	July-Aug 2017	May-July 2017, Likati, Bas-Uélé, DRC	Not all sample types were taken for all individuals
Chiroptera	Eidolon helvum		PCR	qRT-PCR	EBOV, SUDV	14	0	0	NA	NA	NA	Fecal samples were also collected on sheets underneath a colony but also negative with PCR (N=45)	NA	Blood, kidney, liver, lung, oral swab, rectal swab, spleen	Gryseels et al.	2020	DRC	July-Aug 2017	May-July 2017, Likati, Bas-Uélé, DRC	Not all sample types were taken for all individuals
Chiroptera	Epomops franqueti		PCR	qRT-PCR	EBOV, SUDV	22	0	0	NA	NA	NA	NA	NA	Blood, kidney, liver, lung, oral swab, rectal swab, spleen	Gryseels et al.	2020	DRC	July-Aug 2017	May-July 2017, Likati, Bas-Uélé, DRC	Not all sample types were taken for all individuals
Chiroptera	Glauconycteris egeria		PCR	qRT-PCR	EBOV, SUDV	1	0	0	NA	NA	NA	NA	NA	Blood, kidney, liver, lung, oral swab, rectal swab, spleen	Gryseels et al.	2020	DRC	July-Aug 2017	May-July 2017, Likati, Bas-Uélé, DRC	Not all sample types were taken for all individuals
Chiroptera	Hipposideridae		PCR	qRT-PCR	EBOV, SUDV	4	0	0	NA	NA	NA	NA	NA	Blood, kidney, liver, lung, oral swab, rectal swab, spleen	Gryseels et al.	2020	DRC	July-Aug 2017	May-July 2017, Likati, Bas-Uélé, DRC	Not all sample types were taken for all individuals
Chiroptera	Hipposideros beatus		PCR	qRT-PCR	EBOV, SUDV	1	0	0	NA	NA	NA	NA	NA	Blood, kidney, liver, lung, oral swab, rectal swab, spleen	Gryseels et al.	2020	DRC	July-Aug 2017	May-July 2017, Likati, Bas-Uélé, DRC	Not all sample types were taken for all individuals
Chiroptera	Hipposideros fuliginosus		PCR	qRT-PCR	EBOV, SUDV	1	0	0	NA	NA	NA	NA	NA	Blood, kidney, liver, lung, oral swab, rectal swab, spleen	Gryseels et al.	2020	DRC	July-Aug 2017	May-July 2017, Likati, Bas-Uélé, DRC	Not all sample types were taken for all individuals
Chiroptera	Hypsignathus monstrosus		PCR	qRT-PCR	EBOV, SUDV	5	0	0	NA	NA	NA	NA	NA	Blood, kidney, liver, lung, oral swab, rectal swab, spleen	Gryseels et al.	2020	DRC	July-Aug 2017	May-July 2017, Likati, Bas-Uélé, DRC	Not all sample types were taken for all individuals
Chiroptera	Macronycteris gigas		PCR	qRT-PCR	EBOV, SUDV	5	0	0	NA	NA	NA	NA	NA	Blood, kidney, liver, lung, oral swab, rectal swab, spleen	Gryseels et al.	2020	DRC	July-Aug 2017	May-July 2017, Likati, Bas-Uélé, DRC	Not all sample types were taken for all individuals
Chiroptera	Megaloglossus woermanni		PCR	qRT-PCR	EBOV, SUDV	10	0	0	NA	NA	NA	NA	NA	Blood, kidney, liver, lung, oral swab, rectal swab, spleen	Gryseels et al.	2020	DRC	July-Aug 2017	May-July 2017, Likati, Bas-Uélé, DRC	Not all sample types were taken for all individuals
Chiroptera	Myonycteris torquata		PCR	qRT-PCR	EBOV, SUDV	17	0	0	NA	NA	NA	NA	NA	Blood, kidney, liver, lung, oral swab, rectal swab, spleen	Gryseels et al.	2020	DRC	July-Aug 2017	May-July 2017, Likati, Bas-Uélé, DRC	Not all sample types were taken for all individuals
Chiroptera	Myotis bocagii		PCR	qRT-PCR	EBOV, SUDV	3	0	0	NA	NA	NA	NA	NA	Blood, kidney, liver, lung, oral swab, rectal swab, spleen	Gryseels et al.	2020	DRC	July-Aug 2017	May-July 2017, Likati, Bas-Uélé, DRC	Not all sample types were taken for all individuals
Chiroptera	Neoromicia nanus		PCR	qRT-PCR	EBOV, SUDV	1	0	0	NA	NA	NA	NA	NA	Blood, kidney, liver, lung, oral swab, rectal swab, spleen	Gryseels et al.	2020	DRC	July-Aug 2017	May-July 2017, Likati, Bas-Uélé, DRC	Not all sample types were taken for all individuals
Chiroptera	Parahypsugo sp.		PCR	qRT-PCR	EBOV, SUDV	1	0	0	NA	NA	NA	NA	NA	Blood, kidney, liver, lung, oral swab, rectal swab, spleen	Gryseels et al.	2020	DRC	July-Aug 2017	May-July 2017, Likati, Bas-Uélé, DRC	Not all sample types were taken for all individuals
Chiroptera	Pteropodidae		PCR	qRT-PCR	EBOV, SUDV	1	0	0	NA	NA	NA	NA	NA	Blood, kidney, liver, lung, oral swab, rectal swab, spleen	Gryseels et al.	2020	DRC	July-Aug 2017	May-July 2017, Likati, Bas-Uélé, DRC	Not all sample types were taken for all individuals
Chiroptera	Rhinolophidae		PCR	qRT-PCR	EBOV, SUDV	1	0	0	NA	NA	NA	NA	NA	Blood, kidney, liver, lung, oral swab, rectal swab, spleen	Gryseels et al.	2020	DRC	July-Aug 2017	May-July 2017, Likati, Bas-Uélé, DRC	Not all sample types were taken for all individuals
Chiroptera	Rhinolophus alcyone		PCR	qRT-PCR	EBOV, SUDV	3	0	0	NA	NA	NA	NA	NA	Blood, kidney, liver, lung, oral swab, rectal swab, spleen	Gryseels et al.	2020	DRC	July-Aug 2017	May-July 2017, Likati, Bas-Uélé, DRC	Not all sample types were taken for all individuals
Chiroptera	Rhinolophus sp.		PCR	qRT-PCR	EBOV, SUDV	1	0	0	NA	NA	NA	NA	NA	Blood, kidney, liver, lung, oral swab, rectal swab, spleen	Gryseels et al.	2020	DRC	July-Aug 2017	May-July 2017, Likati, Bas-Uélé, DRC	Not all sample types were taken for all individuals
Chiroptera	Vespertillionidae		PCR	qRT-PCR	EBOV, SUDV	1	0	0	NA	NA	NA	NA	NA	Blood, kidney, liver, lung, oral swab, rectal swab, spleen	Gryseels et al.	2020	DRC	July-Aug 2017	May-July 2017, Likati, Bas-Uélé, DRC	Not all sample types were taken for all individuals
Eulipotyphla	Crocidura		PCR	qRT-PCR	EBOV, SUDV	34	0	0	NA	NA	NA	NA	NA	Blood, kidney, liver, lung, oral swab, rectal swab, spleen	Gryseels et al.	2020	DRC	July-Aug 2017	May-July 2017, Likati, Bas-Uélé, DRC	Not all sample types were taken for all individuals
Eulipotyphla	Crocidura caliginea		PCR	qRT-PCR	EBOV, SUDV	8	0	0	NA	NA	NA	NA	NA	Blood, kidney, liver, lung, oral swab, rectal swab, spleen	Gryseels et al.	2020	DRC	July-Aug 2017	May-July 2017, Likati, Bas-Uélé, DRC	Not all sample types were taken for all individuals
Eulipotyphla	Crocidura crenata		PCR	qRT-PCR	EBOV, SUDV	3	0	0	NA	NA	NA	NA	NA	Blood, kidney, liver, lung, oral swab, rectal swab, spleen	Gryseels et al.	2020	DRC	July-Aug 2017	May-July 2017, Likati, Bas-Uélé, DRC	Not all sample types were taken for all individuals
Eulipotyphla	Crocidura denti		PCR	qRT-PCR	EBOV, SUDV	6	0	0	NA	NA	NA	NA	NA	Blood, kidney, liver, lung, oral swab, rectal swab, spleen	Gryseels et al.	2020	DRC	July-Aug 2017	May-July 2017, Likati, Bas-Uélé, DRC	Not all sample types were taken for all individuals
Eulipotyphla	Crocidura latona sensu Stanley et al. 2015		PCR	qRT-PCR	EBOV, SUDV	2	0	0	NA	NA	NA	NA	NA	Blood, kidney, liver, lung, oral swab, rectal swab, spleen	Gryseels et al.	2020	DRC	July-Aug 2017	May-July 2017, Likati, Bas-Uélé, DRC	Not all sample types were taken for all individuals
Eulipotyphla	Crocidura latona sensu Willows-Munroe et al. 2011		PCR	qRT-PCR	EBOV, SUDV	1	0	0	NA	NA	NA	NA	NA	Blood, kidney, liver, lung, oral swab, rectal swab, spleen	Gryseels et al.	2020	DRC	July-Aug 2017	May-July 2017, Likati, Bas-Uélé, DRC	Not all sample types were taken for all individuals
Eulipotyphla	Crocidura ludia		PCR	qRT-PCR	EBOV, SUDV	2	0	0	NA	NA	NA	NA	NA	Blood, kidney, liver, lung, oral swab, rectal swab, spleen	Gryseels et al.	2020	DRC	July-Aug 2017	May-July 2017, Likati, Bas-Uélé, DRC	Not all sample types were taken for all individuals
Eulipotyphla	Crocidura olivieri clade IV sensu Jacquet et al. 2015		PCR	qRT-PCR	EBOV, SUDV	10	0	0	NA	NA	NA	NA	NA	Blood, kidney, liver, lung, oral swab, rectal swab, spleen	Gryseels et al.	2020	DRC	July-Aug 2017	May-July 2017, Likati, Bas-Uélé, DRC	Not all sample types were taken for all individuals
Eulipotyphla	Paracrocidura schoutedeni		PCR	qRT-PCR	EBOV, SUDV	1	0	0	NA	NA	NA	NA	NA	Blood, kidney, liver, lung, oral swab, rectal swab, spleen	Gryseels et al.	2020	DRC	July-Aug 2017	May-July 2017, Likati, Bas-Uélé, DRC	Not all sample types were taken for all individuals
Eulipotyphla	Paracrocidura sp.		PCR	qRT-PCR	EBOV, SUDV	1	0	0	NA	NA	NA	NA	NA	Blood, kidney, liver, lung, oral swab, rectal swab, spleen	Gryseels et al.	2020	DRC	July-Aug 2017	May-July 2017, Likati, Bas-Uélé, DRC	Not all sample types were taken for all individuals
Eulipotyphla	Scutisorex somereni		PCR	qRT-PCR	EBOV, SUDV	3	0	0	NA	NA	NA	NA	NA	Blood, kidney, liver, lung, oral swab, rectal swab, spleen	Gryseels et al.	2020	DRC	July-Aug 2017	May-July 2017, Likati, Bas-Uélé, DRC	Not all sample types were taken for all individuals
Primates	Cercopithecus ascanius		PCR	qRT-PCR	EBOV, SUDV	2	0	0	NA	NA	NA	NA	NA	Blood, kidney, liver, lung, oral swab, rectal swab, spleen	Gryseels et al.	2020	DRC	July-Aug 2017	May-July 2017, Likati, Bas-Uélé, DRC	Not all sample types were taken for all individuals
Rodentia	Anomalurus derbianus		PCR	qRT-PCR	EBOV, SUDV	1	0	0	NA	NA	NA	NA	NA	Blood, kidney, liver, lung, oral swab, rectal swab, spleen	Gryseels et al.	2020	DRC	July-Aug 2017	May-July 2017, Likati, Bas-Uélé, DRC	Not all sample types were taken for all individuals
Rodentia	Atherurus africanus		PCR	qRT-PCR	EBOV, SUDV	1	0	0	NA	NA	NA	NA	NA	Blood, kidney, liver, lung, oral swab, rectal swab, spleen	Gryseels et al.	2020	DRC	July-Aug 2017	May-July 2017, Likati, Bas-Uélé, DRC	Not all sample types were taken for all individuals
Rodentia	Funisciurus sp.		PCR	qRT-PCR	EBOV, SUDV	2	0	0	NA	NA	NA	NA	NA	Blood, kidney, liver, lung, oral swab, rectal swab, spleen	Gryseels et al.	2020	DRC	July-Aug 2017	May-July 2017, Likati, Bas-Uélé, DRC	Not all sample types were taken for all individuals
Rodentia	Grammomys p2 sensu Bryja et al. 2017		PCR	qRT-PCR	EBOV, SUDV	2	0	0	NA	NA	NA	NA	NA	Blood, kidney, liver, lung, oral swab, rectal swab, spleen	Gryseels et al.	2020	DRC	July-Aug 2017	May-July 2017, Likati, Bas-Uélé, DRC	Not all sample types were taken for all individuals
Rodentia	Graphiurus sp.		PCR	qRT-PCR	EBOV, SUDV	1	0	0	NA	NA	NA	NA	NA	Blood, kidney, liver, lung, oral swab, rectal swab, spleen	Gryseels et al.	2020	DRC	July-Aug 2017	May-July 2017, Likati, Bas-Uélé, DRC	Not all sample types were taken for all individuals
Rodentia	Hybomys lunaris		PCR	qRT-PCR	EBOV, SUDV	20	0	0	NA	NA	NA	NA	NA	Blood, kidney, liver, lung, oral swab, rectal swab, spleen	Gryseels et al.	2020	DRC	July-Aug 2017	May-July 2017, Likati, Bas-Uélé, DRC	Not all sample types were taken for all individuals
Rodentia	Hylomyscus alleni		PCR	qRT-PCR	EBOV, SUDV	5	0	0	NA	NA	NA	NA	NA	Blood, kidney, liver, lung, oral swab, rectal swab, spleen	Gryseels et al.	2020	DRC	July-Aug 2017	May-July 2017, Likati, Bas-Uélé, DRC	Not all sample types were taken for all individuals
Rodentia	Hylomyscus stella		PCR	qRT-PCR	EBOV, SUDV	7	0	0	NA	NA	NA	NA	NA	Blood, kidney, liver, lung, oral swab, rectal swab, spleen	Gryseels et al.	2020	DRC	July-Aug 2017	May-July 2017, Likati, Bas-Uélé, DRC	Not all sample types were taken for all individuals
Rodentia	Lophuromys		PCR	qRT-PCR	EBOV, SUDV	2	0	0	NA	NA	NA	NA	NA	Blood, kidney, liver, lung, oral swab, rectal swab, spleen	Gryseels et al.	2020	DRC	July-Aug 2017	May-July 2017, Likati, Bas-Uélé, DRC	Not all sample types were taken for all individuals
Rodentia	Lophuromys dudui		PCR	qRT-PCR	EBOV, SUDV	14	0	0	NA	NA	NA	NA	NA	Blood, kidney, liver, lung, oral swab, rectal swab, spleen	Gryseels et al.	2020	DRC	July-Aug 2017	May-July 2017, Likati, Bas-Uélé, DRC	Not all sample types were taken for all individuals
Rodentia	Malacomys		PCR	qRT-PCR	EBOV, SUDV	1	0	0	NA	NA	NA	NA	NA	Blood, kidney, liver, lung, oral swab, rectal swab, spleen	Gryseels et al.	2020	DRC	July-Aug 2017	May-July 2017, Likati, Bas-Uélé, DRC	Not all sample types were taken for all individuals
Rodentia	Malacomys longipes		PCR	qRT-PCR	EBOV, SUDV	1	0	0	NA	NA	NA	NA	NA	Blood, kidney, liver, lung, oral swab, rectal swab, spleen	Gryseels et al.	2020	DRC	July-Aug 2017	May-July 2017, Likati, Bas-Uélé, DRC	Not all sample types were taken for all individuals
Rodentia	Mastomys natalensis		PCR	qRT-PCR	EBOV, SUDV	2	0	0	NA	NA	NA	NA	NA	Blood, kidney, liver, lung, oral swab, rectal swab, spleen	Gryseels et al.	2020	DRC	July-Aug 2017	May-July 2017, Likati, Bas-Uélé, DRC	Not all sample types were taken for all individuals
Rodentia	Muridae		PCR	qRT-PCR	EBOV, SUDV	27	0	0	NA	NA	NA	NA	NA	Blood, kidney, liver, lung, oral swab, rectal swab, spleen	Gryseels et al.	2020	DRC	July-Aug 2017	May-July 2017, Likati, Bas-Uélé, DRC	Not all sample types were taken for all individuals
Rodentia	Mus		PCR	qRT-PCR	EBOV, SUDV	11	0	0	NA	NA	NA	NA	NA	Blood, kidney, liver, lung, oral swab, rectal swab, spleen	Gryseels et al.	2020	DRC	July-Aug 2017	May-July 2017, Likati, Bas-Uélé, DRC	Not all sample types were taken for all individuals
Rodentia	Mus bufo		PCR	qRT-PCR	EBOV, SUDV	1	0	0	NA	NA	NA	NA	NA	Blood, kidney, liver, lung, oral swab, rectal swab, spleen	Gryseels et al.	2020	DRC	July-Aug 2017	May-July 2017, Likati, Bas-Uélé, DRC	Not all sample types were taken for all individuals
Rodentia	Mus minutoides cf. gratus		PCR	qRT-PCR	EBOV, SUDV	54	0	0	NA	NA	NA	NA	NA	Blood, kidney, liver, lung, oral swab, rectal swab, spleen	Gryseels et al.	2020	DRC	July-Aug 2017	May-July 2017, Likati, Bas-Uélé, DRC	Not all sample types were taken for all individuals
Rodentia	Praomys jacksoni sensu lato clade IVc		PCR	qRT-PCR	EBOV, SUDV	14	0	0	NA	NA	NA	NA	NA	Blood, kidney, liver, lung, oral swab, rectal swab, spleen	Gryseels et al.	2020	DRC	July-Aug 2017	May-July 2017, Likati, Bas-Uélé, DRC	Not all sample types were taken for all individuals
Rodentia	Praomys jacksoni sensu stricto clade Ib		PCR	qRT-PCR	EBOV, SUDV	53	0	0	NA	NA	NA	NA	NA	Blood, kidney, liver, lung, oral swab, rectal swab, spleen	Gryseels et al.	2020	DRC	July-Aug 2017	May-July 2017, Likati, Bas-Uélé, DRC	Not all sample types were taken for all individuals
Rodentia	Praomys misonnei		PCR	qRT-PCR	EBOV, SUDV	9	0	0	NA	NA	NA	NA	NA	Blood, kidney, liver, lung, oral swab, rectal swab, spleen	Gryseels et al.	2020	DRC	July-Aug 2017	May-July 2017, Likati, Bas-Uélé, DRC	Not all sample types were taken for all individuals
Rodentia	Praomys verschureni		PCR	qRT-PCR	EBOV, SUDV	1	0	0	NA	NA	NA	NA	NA	Blood, kidney, liver, lung, oral swab, rectal swab, spleen	Gryseels et al.	2020	DRC	July-Aug 2017	May-July 2017, Likati, Bas-Uélé, DRC	Not all sample types were taken for all individuals
Rodentia	Stochomys longicaudatus		PCR	qRT-PCR	EBOV, SUDV	1	0	0	NA	NA	NA	NA	NA	Blood, kidney, liver, lung, oral swab, rectal swab, spleen	Gryseels et al.	2020	DRC	July-Aug 2017	May-July 2017, Likati, Bas-Uélé, DRC	Not all sample types were taken for all individuals
Carnivora	Atilax paludinosus		Serology	Luminex	BDBV, EBOV, RESTV, SUDV	1	0	0	0	0	0	NA	MFI cutoffs in paper calculated by 4 methods as in De Nys et al. 2019	DBS, feces	Gryseels et al.	2020	DRC	July-Aug 2017	May-July 2017, Likati, Bas-Uélé, DRC	Not all sample types were taken for all individuals; 4 bats, 1 mongoose, and 1 shrew showed MFI levels above cutoff but only against 1 antigen so not included in this paper as positives
Chiroptera	Casinycteris argynnis		Serology	Luminex	BDBV, EBOV, RESTV, SUDV	11	0	0	0	0	0	NA	MFI cutoffs in paper calculated by 4 methods as in De Nys et al. 2019	DBS, feces	Gryseels et al.	2020	DRC	July-Aug 2017	May-July 2017, Likati, Bas-Uélé, DRC	Not all sample types were taken for all individuals; 4 bats, 1 mongoose, and 1 shrew showed MFI levels above cutoff but only against 1 antigen so not included in this paper as positives
Chiroptera	Bat		Serology	Luminex	BDBV, EBOV, RESTV, SUDV	2	0	0	0	0	0	NA	MFI cutoffs in paper calculated by 4 methods as in De Nys et al. 2019	DBS, feces	Gryseels et al.	2020	DRC	July-Aug 2017	May-July 2017, Likati, Bas-Uélé, DRC	Not all sample types were taken for all individuals; 4 bats, 1 mongoose, and 1 shrew showed MFI levels above cutoff but only against 1 antigen so not included in this paper as positives
Chiroptera	Doryrhina cyclops		Serology	Luminex	BDBV, EBOV, RESTV, SUDV	12	0	0	0	0	0	NA	MFI cutoffs in paper calculated by 4 methods as in De Nys et al. 2019	DBS, feces	Gryseels et al.	2020	DRC	July-Aug 2017	May-July 2017, Likati, Bas-Uélé, DRC	Not all sample types were taken for all individuals; 4 bats, 1 mongoose, and 1 shrew showed MFI levels above cutoff but only against 1 antigen so not included in this paper as positives
Chiroptera	Eidolon helvum		Serology	Luminex	BDBV, EBOV, RESTV, SUDV	12	0	0	0	0	0	Fecal samples were also collected on sheets underneath a colony but also negative with PCR (N=92)	MFI cutoffs in paper calculated by 4 methods as in De Nys et al. 2019	DBS, feces	Gryseels et al.	2020	DRC	July-Aug 2017	May-July 2017, Likati, Bas-Uélé, DRC	Not all sample types were taken for all individuals; 4 bats, 1 mongoose, and 1 shrew showed MFI levels above cutoff but only against 1 antigen so not included in this paper as positives
Chiroptera	Epomops franqueti		Serology	Luminex	BDBV, EBOV, RESTV, SUDV	25	0	0	0	0	0	NA	MFI cutoffs in paper calculated by 4 methods as in De Nys et al. 2019	DBS, feces	Gryseels et al.	2020	DRC	July-Aug 2017	May-July 2017, Likati, Bas-Uélé, DRC	Not all sample types were taken for all individuals; 4 bats, 1 mongoose, and 1 shrew showed MFI levels above cutoff but only against 1 antigen so not included in this paper as positives
Chiroptera	Glauconycteris egeria		Serology	Luminex	BDBV, EBOV, RESTV, SUDV	1	0	0	0	0	0	NA	MFI cutoffs in paper calculated by 4 methods as in De Nys et al. 2019	DBS, feces	Gryseels et al.	2020	DRC	July-Aug 2017	May-July 2017, Likati, Bas-Uélé, DRC	Not all sample types were taken for all individuals; 4 bats, 1 mongoose, and 1 shrew showed MFI levels above cutoff but only against 1 antigen so not included in this paper as positives
Chiroptera	Hipposideridae		Serology	Luminex	BDBV, EBOV, RESTV, SUDV	2	0	0	0	0	0	NA	MFI cutoffs in paper calculated by 4 methods as in De Nys et al. 2019	DBS, feces	Gryseels et al.	2020	DRC	July-Aug 2017	May-July 2017, Likati, Bas-Uélé, DRC	Not all sample types were taken for all individuals; 4 bats, 1 mongoose, and 1 shrew showed MFI levels above cutoff but only against 1 antigen so not included in this paper as positives
Chiroptera	Hipposideros fuliginosus		Serology	Luminex	BDBV, EBOV, RESTV, SUDV	1	0	0	0	0	0	NA	MFI cutoffs in paper calculated by 4 methods as in De Nys et al. 2019	DBS, feces	Gryseels et al.	2020	DRC	July-Aug 2017	May-July 2017, Likati, Bas-Uélé, DRC	Not all sample types were taken for all individuals; 4 bats, 1 mongoose, and 1 shrew showed MFI levels above cutoff but only against 1 antigen so not included in this paper as positives
Chiroptera	Hypsignathus monstrosus		Serology	Luminex	BDBV, EBOV, RESTV, SUDV	5	0	0	0	0	0	NA	MFI cutoffs in paper calculated by 4 methods as in De Nys et al. 2019	DBS, feces	Gryseels et al.	2020	DRC	July-Aug 2017	May-July 2017, Likati, Bas-Uélé, DRC	Not all sample types were taken for all individuals; 4 bats, 1 mongoose, and 1 shrew showed MFI levels above cutoff but only against 1 antigen so not included in this paper as positives
Chiroptera	Macronycteris gigas		Serology	Luminex	BDBV, EBOV, RESTV, SUDV	7	0	0	0	0	0	NA	MFI cutoffs in paper calculated by 4 methods as in De Nys et al. 2019	DBS, feces	Gryseels et al.	2020	DRC	July-Aug 2017	May-July 2017, Likati, Bas-Uélé, DRC	Not all sample types were taken for all individuals; 4 bats, 1 mongoose, and 1 shrew showed MFI levels above cutoff but only against 1 antigen so not included in this paper as positives
Chiroptera	Megaloglossus woermanni		Serology	Luminex	BDBV, EBOV, RESTV, SUDV	11	0	0	0	0	0	NA	MFI cutoffs in paper calculated by 4 methods as in De Nys et al. 2019	DBS, feces	Gryseels et al.	2020	DRC	July-Aug 2017	May-July 2017, Likati, Bas-Uélé, DRC	Not all sample types were taken for all individuals; 4 bats, 1 mongoose, and 1 shrew showed MFI levels above cutoff but only against 1 antigen so not included in this paper as positives
Chiroptera	Myonycteris torquata		Serology	Luminex	BDBV, EBOV, RESTV, SUDV	21	0	0	0	0	0	NA	MFI cutoffs in paper calculated by 4 methods as in De Nys et al. 2019	DBS, feces	Gryseels et al.	2020	DRC	July-Aug 2017	May-July 2017, Likati, Bas-Uélé, DRC	Not all sample types were taken for all individuals; 4 bats, 1 mongoose, and 1 shrew showed MFI levels above cutoff but only against 1 antigen so not included in this paper as positives
Chiroptera	Myotis bocagii		Serology	Luminex	BDBV, EBOV, RESTV, SUDV	2	0	0	0	0	0	NA	MFI cutoffs in paper calculated by 4 methods as in De Nys et al. 2019	DBS, feces	Gryseels et al.	2020	DRC	July-Aug 2017	May-July 2017, Likati, Bas-Uélé, DRC	Not all sample types were taken for all individuals; 4 bats, 1 mongoose, and 1 shrew showed MFI levels above cutoff but only against 1 antigen so not included in this paper as positives
Chiroptera	Neoromicia nanus		Serology	Luminex	BDBV, EBOV, RESTV, SUDV	1	0	0	0	0	0	NA	MFI cutoffs in paper calculated by 4 methods as in De Nys et al. 2019	DBS, feces	Gryseels et al.	2020	DRC	July-Aug 2017	May-July 2017, Likati, Bas-Uélé, DRC	Not all sample types were taken for all individuals; 4 bats, 1 mongoose, and 1 shrew showed MFI levels above cutoff but only against 1 antigen so not included in this paper as positives
Chiroptera	Parahypsugo sp.		Serology	Luminex	BDBV, EBOV, RESTV, SUDV	1	0	0	0	0	0	NA	MFI cutoffs in paper calculated by 4 methods as in De Nys et al. 2019	DBS, feces	Gryseels et al.	2020	DRC	July-Aug 2017	May-July 2017, Likati, Bas-Uélé, DRC	Not all sample types were taken for all individuals; 4 bats, 1 mongoose, and 1 shrew showed MFI levels above cutoff but only against 1 antigen so not included in this paper as positives
Chiroptera	Pteropodidae		Serology	Luminex	BDBV, EBOV, RESTV, SUDV	1	0	0	0	0	0	NA	MFI cutoffs in paper calculated by 4 methods as in De Nys et al. 2019	DBS, feces	Gryseels et al.	2020	DRC	July-Aug 2017	May-July 2017, Likati, Bas-Uélé, DRC	Not all sample types were taken for all individuals; 4 bats, 1 mongoose, and 1 shrew showed MFI levels above cutoff but only against 1 antigen so not included in this paper as positives
Chiroptera	Rhinolophidae		Serology	Luminex	BDBV, EBOV, RESTV, SUDV	2	0	0	0	0	0	NA	MFI cutoffs in paper calculated by 4 methods as in De Nys et al. 2019	DBS, feces	Gryseels et al.	2020	DRC	July-Aug 2017	May-July 2017, Likati, Bas-Uélé, DRC	Not all sample types were taken for all individuals; 4 bats, 1 mongoose, and 1 shrew showed MFI levels above cutoff but only against 1 antigen so not included in this paper as positives
Chiroptera	Rhinolophus alcyone		Serology	Luminex	BDBV, EBOV, RESTV, SUDV	3	0	0	0	0	0	NA	MFI cutoffs in paper calculated by 4 methods as in De Nys et al. 2019	DBS, feces	Gryseels et al.	2020	DRC	July-Aug 2017	May-July 2017, Likati, Bas-Uélé, DRC	Not all sample types were taken for all individuals; 4 bats, 1 mongoose, and 1 shrew showed MFI levels above cutoff but only against 1 antigen so not included in this paper as positives
Chiroptera	Rhinolophus sp.		Serology	Luminex	BDBV, EBOV, RESTV, SUDV	1	0	0	0	0	0	NA	MFI cutoffs in paper calculated by 4 methods as in De Nys et al. 2019	DBS, feces	Gryseels et al.	2020	DRC	July-Aug 2017	May-July 2017, Likati, Bas-Uélé, DRC	Not all sample types were taken for all individuals; 4 bats, 1 mongoose, and 1 shrew showed MFI levels above cutoff but only against 1 antigen so not included in this paper as positives
Eulipotyphla	Crocidura		Serology	Luminex	BDBV, EBOV, RESTV, SUDV	25	0	0	0	0	0	NA	MFI cutoffs in paper calculated by 4 methods as in De Nys et al. 2019	DBS, feces	Gryseels et al.	2020	DRC	July-Aug 2017	May-July 2017, Likati, Bas-Uélé, DRC	Not all sample types were taken for all individuals; 4 bats, 1 mongoose, and 1 shrew showed MFI levels above cutoff but only against 1 antigen so not included in this paper as positives
Eulipotyphla	Crocidura caliginea		Serology	Luminex	BDBV, EBOV, RESTV, SUDV	6	0	0	0	0	0	NA	MFI cutoffs in paper calculated by 4 methods as in De Nys et al. 2019	DBS, feces	Gryseels et al.	2020	DRC	July-Aug 2017	May-July 2017, Likati, Bas-Uélé, DRC	Not all sample types were taken for all individuals; 4 bats, 1 mongoose, and 1 shrew showed MFI levels above cutoff but only against 1 antigen so not included in this paper as positives
Eulipotyphla	Crocidura crenata		Serology	Luminex	BDBV, EBOV, RESTV, SUDV	1	0	0	0	0	0	NA	MFI cutoffs in paper calculated by 4 methods as in De Nys et al. 2019	DBS, feces	Gryseels et al.	2020	DRC	July-Aug 2017	May-July 2017, Likati, Bas-Uélé, DRC	Not all sample types were taken for all individuals; 4 bats, 1 mongoose, and 1 shrew showed MFI levels above cutoff but only against 1 antigen so not included in this paper as positives
Eulipotyphla	Crocidura olivieri clade IV sensu Jacquet et al. 2015		Serology	Luminex	BDBV, EBOV, RESTV, SUDV	9	0	0	0	0	0	NA	MFI cutoffs in paper calculated by 4 methods as in De Nys et al. 2019	DBS, feces	Gryseels et al.	2020	DRC	July-Aug 2017	May-July 2017, Likati, Bas-Uélé, DRC	Not all sample types were taken for all individuals; 4 bats, 1 mongoose, and 1 shrew showed MFI levels above cutoff but only against 1 antigen so not included in this paper as positives
Eulipotyphla	Paracrocidura schoutedeni		Serology	Luminex	BDBV, EBOV, RESTV, SUDV	1	0	0	0	0	0	NA	MFI cutoffs in paper calculated by 4 methods as in De Nys et al. 2019	DBS, feces	Gryseels et al.	2020	DRC	July-Aug 2017	May-July 2017, Likati, Bas-Uélé, DRC	Not all sample types were taken for all individuals; 4 bats, 1 mongoose, and 1 shrew showed MFI levels above cutoff but only against 1 antigen so not included in this paper as positives
Eulipotyphla	Scutisorex somereni		Serology	Luminex	BDBV, EBOV, RESTV, SUDV	2	0	0	0	0	0	NA	MFI cutoffs in paper calculated by 4 methods as in De Nys et al. 2019	DBS, feces	Gryseels et al.	2020	DRC	July-Aug 2017	May-July 2017, Likati, Bas-Uélé, DRC	Not all sample types were taken for all individuals; 4 bats, 1 mongoose, and 1 shrew showed MFI levels above cutoff but only against 1 antigen so not included in this paper as positives
Rodentia	Funisciurus sp.		Serology	Luminex	BDBV, EBOV, RESTV, SUDV	1	0	0	0	0	0	NA	MFI cutoffs in paper calculated by 4 methods as in De Nys et al. 2019	DBS, feces	Gryseels et al.	2020	DRC	July-Aug 2017	May-July 2017, Likati, Bas-Uélé, DRC	Not all sample types were taken for all individuals; 4 bats, 1 mongoose, and 1 shrew showed MFI levels above cutoff but only against 1 antigen so not included in this paper as positives
Rodentia	Grammomys p2 sensu Bryja et al. 2017		Serology	Luminex	BDBV, EBOV, RESTV, SUDV	1	0	0	0	0	0	NA	MFI cutoffs in paper calculated by 4 methods as in De Nys et al. 2019	DBS, feces	Gryseels et al.	2020	DRC	July-Aug 2017	May-July 2017, Likati, Bas-Uélé, DRC	Not all sample types were taken for all individuals; 4 bats, 1 mongoose, and 1 shrew showed MFI levels above cutoff but only against 1 antigen so not included in this paper as positives
Rodentia	Graphiurus sp.		Serology	Luminex	BDBV, EBOV, RESTV, SUDV	1	0	0	0	0	0	NA	MFI cutoffs in paper calculated by 4 methods as in De Nys et al. 2019	DBS, feces	Gryseels et al.	2020	DRC	July-Aug 2017	May-July 2017, Likati, Bas-Uélé, DRC	Not all sample types were taken for all individuals; 4 bats, 1 mongoose, and 1 shrew showed MFI levels above cutoff but only against 1 antigen so not included in this paper as positives
Rodentia	Hybomys lunaris		Serology	Luminex	BDBV, EBOV, RESTV, SUDV	5	0	0	0	0	0	NA	MFI cutoffs in paper calculated by 4 methods as in De Nys et al. 2019	DBS, feces	Gryseels et al.	2020	DRC	July-Aug 2017	May-July 2017, Likati, Bas-Uélé, DRC	Not all sample types were taken for all individuals; 4 bats, 1 mongoose, and 1 shrew showed MFI levels above cutoff but only against 1 antigen so not included in this paper as positives
Rodentia	Hylomyscus alleni		Serology	Luminex	BDBV, EBOV, RESTV, SUDV	1	0	0	0	0	0	NA	MFI cutoffs in paper calculated by 4 methods as in De Nys et al. 2019	DBS, feces	Gryseels et al.	2020	DRC	July-Aug 2017	May-July 2017, Likati, Bas-Uélé, DRC	Not all sample types were taken for all individuals; 4 bats, 1 mongoose, and 1 shrew showed MFI levels above cutoff but only against 1 antigen so not included in this paper as positives
Rodentia	Hylomyscus stella		Serology	Luminex	BDBV, EBOV, RESTV, SUDV	2	0	0	0	0	0	NA	MFI cutoffs in paper calculated by 4 methods as in De Nys et al. 2019	DBS, feces	Gryseels et al.	2020	DRC	July-Aug 2017	May-July 2017, Likati, Bas-Uélé, DRC	Not all sample types were taken for all individuals; 4 bats, 1 mongoose, and 1 shrew showed MFI levels above cutoff but only against 1 antigen so not included in this paper as positives
Rodentia	Lophuromys		Serology	Luminex	BDBV, EBOV, RESTV, SUDV	2	0	0	0	0	0	NA	MFI cutoffs in paper calculated by 4 methods as in De Nys et al. 2019	DBS, feces	Gryseels et al.	2020	DRC	July-Aug 2017	May-July 2017, Likati, Bas-Uélé, DRC	Not all sample types were taken for all individuals; 4 bats, 1 mongoose, and 1 shrew showed MFI levels above cutoff but only against 1 antigen so not included in this paper as positives
Rodentia	Lophuromys dudui		Serology	Luminex	BDBV, EBOV, RESTV, SUDV	6	0	0	0	0	0	NA	MFI cutoffs in paper calculated by 4 methods as in De Nys et al. 2019	DBS, feces	Gryseels et al.	2020	DRC	July-Aug 2017	May-July 2017, Likati, Bas-Uélé, DRC	Not all sample types were taken for all individuals; 4 bats, 1 mongoose, and 1 shrew showed MFI levels above cutoff but only against 1 antigen so not included in this paper as positives
Rodentia	Malacomys		Serology	Luminex	BDBV, EBOV, RESTV, SUDV	1	0	0	0	0	0	NA	MFI cutoffs in paper calculated by 4 methods as in De Nys et al. 2019	DBS, feces	Gryseels et al.	2020	DRC	July-Aug 2017	May-July 2017, Likati, Bas-Uélé, DRC	Not all sample types were taken for all individuals; 4 bats, 1 mongoose, and 1 shrew showed MFI levels above cutoff but only against 1 antigen so not included in this paper as positives
Rodentia	Malacomys longipes		Serology	Luminex	BDBV, EBOV, RESTV, SUDV	1	0	0	0	0	0	NA	MFI cutoffs in paper calculated by 4 methods as in De Nys et al. 2019	DBS, feces	Gryseels et al.	2020	DRC	July-Aug 2017	May-July 2017, Likati, Bas-Uélé, DRC	Not all sample types were taken for all individuals; 4 bats, 1 mongoose, and 1 shrew showed MFI levels above cutoff but only against 1 antigen so not included in this paper as positives
Rodentia	Muridae		Serology	Luminex	BDBV, EBOV, RESTV, SUDV	28	0	0	0	0	0	NA	MFI cutoffs in paper calculated by 4 methods as in De Nys et al. 2019	DBS, feces	Gryseels et al.	2020	DRC	July-Aug 2017	May-July 2017, Likati, Bas-Uélé, DRC	Not all sample types were taken for all individuals; 4 bats, 1 mongoose, and 1 shrew showed MFI levels above cutoff but only against 1 antigen so not included in this paper as positives
Rodentia	Mus		Serology	Luminex	BDBV, EBOV, RESTV, SUDV	9	0	0	0	0	0	NA	MFI cutoffs in paper calculated by 4 methods as in De Nys et al. 2019	DBS, feces	Gryseels et al.	2020	DRC	July-Aug 2017	May-July 2017, Likati, Bas-Uélé, DRC	Not all sample types were taken for all individuals; 4 bats, 1 mongoose, and 1 shrew showed MFI levels above cutoff but only against 1 antigen so not included in this paper as positives
Rodentia	Mus minutoides cf. gratus		Serology	Luminex	BDBV, EBOV, RESTV, SUDV	19	0	0	0	0	0	NA	MFI cutoffs in paper calculated by 4 methods as in De Nys et al. 2019	DBS, feces	Gryseels et al.	2020	DRC	July-Aug 2017	May-July 2017, Likati, Bas-Uélé, DRC	Not all sample types were taken for all individuals; 4 bats, 1 mongoose, and 1 shrew showed MFI levels above cutoff but only against 1 antigen so not included in this paper as positives
Rodentia	Praomys jacksoni sensu lato clade IVc		Serology	Luminex	BDBV, EBOV, RESTV, SUDV	3	0	0	0	0	0	NA	MFI cutoffs in paper calculated by 4 methods as in De Nys et al. 2019	DBS, feces	Gryseels et al.	2020	DRC	July-Aug 2017	May-July 2017, Likati, Bas-Uélé, DRC	Not all sample types were taken for all individuals; 4 bats, 1 mongoose, and 1 shrew showed MFI levels above cutoff but only against 1 antigen so not included in this paper as positives
Rodentia	Praomys jacksoni sensu stricto clade Ib		Serology	Luminex	BDBV, EBOV, RESTV, SUDV	20	0	0	0	0	0	NA	MFI cutoffs in paper calculated by 4 methods as in De Nys et al. 2019	DBS, feces	Gryseels et al.	2020	DRC	July-Aug 2017	May-July 2017, Likati, Bas-Uélé, DRC	Not all sample types were taken for all individuals; 4 bats, 1 mongoose, and 1 shrew showed MFI levels above cutoff but only against 1 antigen so not included in this paper as positives
Rodentia	Praomys misonnei		Serology	Luminex	BDBV, EBOV, RESTV, SUDV	5	0	0	0	0	0	NA	MFI cutoffs in paper calculated by 4 methods as in De Nys et al. 2019	DBS, feces	Gryseels et al.	2020	DRC	July-Aug 2017	May-July 2017, Likati, Bas-Uélé, DRC	Not all sample types were taken for all individuals; 4 bats, 1 mongoose, and 1 shrew showed MFI levels above cutoff but only against 1 antigen so not included in this paper as positives
Rodentia	Stochomys longicaudatus		Serology	Luminex	BDBV, EBOV, RESTV, SUDV	1	0	0	0	0	0	NA	MFI cutoffs in paper calculated by 4 methods as in De Nys et al. 2019	DBS, feces	Gryseels et al.	2020	DRC	July-Aug 2017	May-July 2017, Likati, Bas-Uélé, DRC	Not all sample types were taken for all individuals; 4 bats, 1 mongoose, and 1 shrew showed MFI levels above cutoff but only against 1 antigen so not included in this paper as positives

### Sheet: Table S1 key
Taxon	Usually on the order level but occassionally there was not enough information to assign the observation to a certain order
Scientific name	Binomial name following IUCN taxonomy whenever identification was possible, otherwise common name
Successful_detection_EBOV	1 if EBOV antibodies (at least against 1 antigen) or RNA was detected, 0 if EBOV was not detected as per test
Test	PCR, serology or virus isolation
Number positive for EBOV	Number of animals with antibodies against at least 1 EBOV antigen
Number positive for SUDV	Number of animals with antibodies against at least 1 SUDV antigen
Number positive for BDBV	Number of animals with antibodies against at least 1 BDBV antigen
Number positive for RESTV	Number of animals with antibodies against at least 1 RESTV antigen

### Sheet: References Table S1
Author	Year	DOI	Remark
Arata & Johnson	1978	https://oldmis.kp.ac.rw/admin/admin_panel/kp_lms/files/digital/Core%20Books/Nursing/EbolaVirusHaemorragicFever-SPattyn.pdf
Ayouba et al.	2019	10.1093/infdis/jiz006
Breman et al.	1999	10.1086/514278
Brook et al.	2019	10.1111/1365-2656.12985
Cantoni et al.	2023	https://doi.org/10.3389/fpubh.2023.1283113
Changula et al.	2018	10.1093/infdis/jiy266
De Nys et al.	2018	10.3201/eid2412.180740
Djomsi et al.	2022	10.3390/v14030560
Forbes et al.	2019	10.3201/eid2505.181666
Formenty et al.	1999	10.1086/514296
Goldstein et al.	2018	10.1038/s41564-018-0227-2
Gryseels et al.	2020	10.3201/eid2609.191552
Hayman et al.	2010	10.1371/journal.pone.0011978
Hayman et al.	2012	10.3201/eid1807.111654
He et al.	2015	10.3201/eid2109.150260
EcoHealth Alliance	2019	https://www.ecohealthalliance.org/2019/01/ecohealth-alliance-scientists-discover-the-deadly-zaire-ebola-virus-in-west-african-bat
Jayme et al.	2015	10.1186/s12985-015-0331-3
Johnson et al.	1982	https://academic.oup.com/trstmh/article/76/3/307/1867622?login=true
Karan et al.	2019	10.3201/eid2509.190581
Lacroix et al.	2021	10.3390/pathogens10050557
Laing et al.	2018	10.3201/eid2401.170401
Leirs et al.	1999	https://digitalcommons.unl.edu/cgi/viewcontent.cgi?article=1078&context=zoonoticspub
Leroy et al.	2004a	10.1126/science.1092528
	2004b	10.1086/425421
	2005	10.1038/438575a
Marí Saéz et al.	2014	10.15252/emmm.201404792
Morvan et al.	1999	10.1016/S1286-4579(99)00242-7
Negredo et al.	2011	10.1371/journal.ppat.1002304
Ogawa et al.	2015	10.1093/infdis/jiv063
Ogunro et al.	2018	10.2991/j.jegh.2018.05.001
Olival et al.	2013	10.3201/eid1902.120524
Peel et al.	2013	10.1016/j.jviromet.2013.06.030	Article describing methods to determine Luminex cutoffs in absence of negative controls, which is used by Laing et al. 2018
Peeters et al.	2023	10.3390/v15091927
Pourrut et al.	2005	10.1016/j.micinf.2005.04.006	Review article describing the results of Arata & Johnson (1978), in which results were not published yet
	2007	10.1086/520541
	2009	10.1186/1471-2334-9-159
Reiter et al.	1999	10.1086/514304
Rouquet et al.	2005	10.3201/eid1102.040533
Seifert et al.	2022	10.1371/journal.pntd.0010504
Swanepoel et al.	2007	10.3201/eid1312.071115
Wacharapluesadee et al.	2015	10.3201/eid2112.150860
WHO/International Study Team	1978	https://www.ncbi.nlm.nih.gov/pmc/articles/PMC2395567/
Wittman et al.	2007	https://www.pnas.org/doi/epdf/10.1073/pnas.0704076104
Wyers et al.	1999	10.1086/514300
Yuan et al.	2012	https://doi.org/10.1186/1743-422X-9-236
Zhang et al.	2020	10.1128/JVI.02042-19

### Sheet: Table S2
Table S2. Primers used in this study.
Primer	Sequence (5’ à 3’)	Reference
Filo-MOD-FWD	TITTYTCHVTICAAAAICAYTGGG	Goldstein et al 2018
Filo-MOD-RVS	GCYTCISMIAIIGTTTGIACATT	Goldstein et al 2018
FV-F1	GCMTTYCCIAGYAAYATGATGG	He et al 2015
FV-R1	GTDATRCAYTGRTTRTCHCCCAT	He et al 2015
FV-F2	TDCAYCARGCITCDTGGCAYC	He et al 2015
FV-R2	GIGCACADGADATRCWIGTCC	He et al 2015
References
Goldstein, T.; Anthony, S. J.; Gbakima, A.; Bird, B. H.; Bangura, J.; Tremeau-Bravard, A.; Belaganahalli, M. N.; Wells, H. L.; Dhanota, J. K.; Liang, E.; Grodus, M.; Jangra, R. K.; DeJesus, V. A.; Lasso, G.; Smith, B. R.; Jambai, A.; Kamara, B. O.; Kamara, S.; Bangura, W.; Monagin, C.; Shapira, S.; Johnson, C. K.; Saylors, K.; Rubin, E. M.; Chandran, K.; Lipkin, W. I.; Mazet, J. A. K. The Discovery of Bombali Virus Adds Further Support for Bats as Hosts of Ebolaviruses. Nat. Microbiol. 2018, 3 (10), 1084–1089. https://doi.org/10.1038/s41564-018-0227-2.
He B, Feng Y, Zhang H, Xu L, Yang W, Zhang Y, Li X, Tu C. Filovirus RNA in Fruit Bats, China. Emerg Infect Dis. 2015 Sep;21(9):1675-7. doi: 10.3201/eid2109.150260. PMID: 26291173; PMCID: PMC4550138.

### Sheet: Table S3
Table S3. Number of persons interviewed in every village in Djera Sector.
Village	Nr of persons interviewed	Nr of women interviewed	Nr of men interviewed
Lokolia	18	6	12
Inkanamongo	22	3	19
Ituku	20	5	15
Watsi Kengo	24	8	16
Isaka	12	4	8
Iyute	21	3	18
Total	117	29	88

### Sheet: Table S4
Table S4. Reactivity to zero, one or two antigens of the same orthoebolavirus species depending on the history of contact with Ebola.
	History of EVD
Reactivity with #antigens	No EVD	Relative with EVD	Suffered from EVD	Total
0	200	54	6	260
1	78	28	2	108
≥2 of same virus species	10	2	0	12
Total	288	84	8	380

### Sheet: Table S5
Table S5. List of animals identified as wild meat from Inkanamongo hunters during the ecological study in 2021. *molecular identification not done.
Order	Species	Common name
Artiodactyla	Cephalophus nigrifrons	Black-fronted duiker
Artiodactyla	Cephalophus weynsi	Weyns's duiker
Artiodactyla	Philantomba monticola	Blue duiker
Carnivora	Herpestes naso	Long-snouted mongoose
Carnivora	Nandinia binotata	African palm civet
Chiroptera	Eidolon helvum	Straw-coloured fruit bat
Chiroptera	Myonycteris torquata	Little collared fruit bat
Chiroptera	Hypsignathus monstrosus	Hammer-headed bat
Chiroptera	Epomops franqueti	Franquet's Epauletted Fruit Bat
Eulipotyphla	Crocidura olivieri	African giant shrew
Macroscelidae	Petrodromus tetradactylus	Four-toed elephant shrew
Pholidota	Manis tricuspis	Three-cusped pangolin
Primates	Galagoides demidoff	Prince Demidoff's bushbaby
Primates	Allenopithecus nigroviridis	Allen's swamp monkey
Primates	Cercopithecus (mona) wolfi	Wolf's mona monkey
Primates	Cercopithecus ascanius	Red-tailed monkey
Rodentia	Rattus rattus	Black rat
Rodentia	Cricetomys sp.	Unknown (Pouched rat)
Rodentia	Mus cf. gratus	Unknown
Rodentia	Unknown	Unidentified squirrel species
Rodentia	Malacomys longipes	Big-eared swamp rat
Rodentia	Lophuromys spp.	Brush-furred mouse
Rodentia	Hybomys sp.	Unknown (Striped mice)
Rodentia	Oenomys hypoxanthus	Common Rufous-nosed Rat
Rodentia	Atherurus africanus	African brush-tailed porcupine
Rodentia	Cricetomys gambianus	Giant pouched rat
Squamata	Unknown*	Unknown monitor lizard

### Sheet: Table S6
Table S6. Animal taxa either reported as occurring in or around the Salonga National Park and their translation in local language (Lingala or Kimongo), their common name in French, in English and their latin species name when known.
Source	Region	Taxonomic order	Local name	Common name (french)	Common name (english)	Latin name
Henri Kimina Inkanamongo data, 2021	Inkanamongo	Rodentia	Boboko	Grand écureuil	Large squirrel (unspecified)	NA
Ngabinzeke et al, 2014	Oshwe	Carnivora	Bodia	Genette	Genet	Genetta sp.
Henri Kimina Inkanamongo data, 2021	Inkanamongo	CetCetartiodactyla	Bofala	Céphalophe à front noir	Black-fronted duiker	Cephalophus nigrifrons
Haart et al, 2008	Salonga	Cetartiodactyla	Bofala	Céphalophe bai ou céphalophe à dos noir	Bay duiker	Cephalophus dorsalis
Kizonki & Ibata, 2010	Salonga	Cetartiodactyla	Bofala	Céphalophe bai ou céphalophe à dos noir	Bay duiker	Cephalophus dorsalis
Inogwabini, 2006	Salonga	Cetartiodactyla	Bofala (Mbengele)	Céphalophe de Peter	Peters' duiker	Cephalophus callipygus
Bonyenge et al, 2007	Salonga	Cetartiodactyla	Bofala (Mbengele)	Céphalophe bai ou céphalophe à dos noir	Bay duiker	Cephalophus dorsalis
Mbayma & Maisels, 2008	Salonga	Cetartiodactyla	Bofala (Mbengele)	Céphalophe bai ou céphalophe à dos noir	Bay duiker	Cephalophus dorsalis
Inogwabini, 2006	Salonga	Chiroptera	Bokoma	Chauve-souris à tête de marteau	Hammer-headed bat	Hypsignathus monstrosus
Inogwabini, 2006	Salonga	Rodentia	Bolia	Mangouste à long museau	Long-snouted mongoose	Herpestes naso
Inogwabini, 2006	Salonga	Rodentia	Bolia wa nkenge	Mangouste ichneumon	Egyptian mongoose	Herpestes icheneumon
Haart et al, 2008	Salonga	Carnivora	Bolia ya mai	Mangouste des marais	Marsh mongoose	Atilax paludinosus
Inogwabini, 2006	Salonga	Carnivora	Bomanga	Genette tigrine	Blotched genet	Genetta tigrina
Henri Kimina Inkanamongo data, 2021	Inkanamongo	Cetartiodactyla	Bombende	Céphalophe de Peter	Peters' duiker	Cephalophus callipygus
Kizonki & Ibata, 2010	Salonga	Cetartiodactyla	Bombende, Nkulufa	Céphalophe à front noir	Black-fronted duiker	Cephalophus nigrifrons
Inogwabini, 2006	Salonga	Cetartiodactyla	Bombende, Nkulufa, Nginda	Céphalophe bai ou céphalophe à dos noir	Bay duiker	Cephalophus dorsalis
Bonyenge et al, 2007	Salonga	Cetartiodactyla	Bombende, Nkulufa, Nginda	Céphalophe à front noir	Black-fronted duiker	Cephalophus nigrifrons
Haart et al, 2008	Salonga	Cetartiodactyla	Bombende, Nkulufa, Nginda	Céphalophe à front noir	Black-fronted duiker	Cephalophus nigrifrons
Mbayma & Maisels, 2008	Salonga	Cetartiodactyla	Bombende, Nkulufa, Nginda	Céphalophe à front noir	Black-fronted duiker	Cephalophus nigrifrons
Inogwabini, 2006	Salonga	Rodentia	Bombolo	Damans des arbres	Western tree hyrax	Dendrohyrax dorsalis
Henri Kimina Inkanamongo data, 2021	Inkanamongo	Rodentia	Bombolo	Damans des arbres	Western tree hyrax	Dendrohyrax dorsalis
Inogwabini, 2006	Salonga	Primates	Bongale (ekele, Bontoko)	Cercopithèque noir et vert, cercopithèque de Allen, singe des marais	Allen's swamp monkey	Allenopithecus nigroviridis
Henri Kimina Inkanamongo data, 2021	Inkanamongo	Rodentia	Bongino	Rat	Rat	NA
Inogwabini, 2006	Salonga	Carnivora	Bonkono, Nsimba	Genette servaline	Servaline genet	Genetta servalina
Inogwabini, 2006	Salonga	Rodentia	Bontomba	Rat de Gambie	Giant pouched rat	Cricetomys gambianus
Ngabinzeke et al, 2014	Oshwe	Rodentia	Bontomba	Rat de Gambie	Giant pouched rat	Cricetomys gambianus
Haart et al, 2008	Salonga	Primates	Bosila	Cercopithèque de Brazza	De Brazza's monkey	Cercopithecus neglectus
Kizonki & Ibata, 2010	Salonga	Primates	Bosila	Cercopithèque de Brazza	De Brazza's monkey	Cercopithecus neglectus
Inogwabini, 2006	Salonga	Eulipotyphla	Bosutumpo	Musaraignes à dents blanches	White-toothed shrew	Crocidura congobelgica
Inogwabini, 2006	Salonga	Carnivora	Botele	Loutre à cou tacheté	Spot-necked otter	Lutra maculicollis
Haart et al, 2008	Salonga	Carnivora	Bowane, Ibobi	Civette d'Afrique	African civet	Civettictis civetta
Ngabinzeke et al, 2014	Oshwe	Bird	Diata	Callao à cuisses blanches	White-thighed hornbill	Bycanistes albobialis
Inogwabini, 2006	Salonga	Primates	Djofe	Colobe bai à mains noires	Tshuapa red colobus or Thollon's red colobus	Piliocolobus tholloni
Kizonki & Ibata, 2010	Salonga	Primates	Djofe	Colobe bai à mains noires	Tshuapa red colobus or Thollon's red colobus	Piliocolobus tholloni
Bonyenge et al, 2007	Salonga	Primates	Djofe, Kolongo	Colobe bai à mains noires	Tshuapa red colobus or Thollon's red colobus	Piliocolobus tholloni
Haart et al, 2008	Salonga	Primates	Djofe, Kolongo	Colobe bai à mains noires	Tshuapa red colobus or Thollon's red colobus	Piliocolobus tholloni
Mbayma & Maisels, 2008	Salonga	Primates	Djofe, Kolongo	Colobe bai à mains noires	Tshuapa red colobus or Thollon's red colobus	Piliocolobus tholloni
Inogwabini, 2006	Salonga	Primates	Edja (bi)	Chimpanzé nain ou bonobo	Bonobo or pygmy chimpanzee	Pan paniscus
Kizonki & Ibata, 2010	Salonga	Primates	Edja (Esumbu)	Chimpanzé nain ou bonobo	Bonobo or pygmy chimpanzee	Pan paniscus
Haart et al, 2008	Salonga	Primates	Edja, Esumbu, Mokomboso	Chimpanzé nain ou bonobo	Bonobo or pygmy chimpanzee	Pan paniscus
Haart et al, 2008	Salonga	Primates	Ekele	Cercopithèque noir et vert, cercopithèque de Allen, singe des marais	Allen's swamp monkey	Allenopithecus nigroviridis
Inogwabini, 2006	Salonga	Rodentia	Ekotshi	Finisciure à dos rayé	Thomas'rope squirrel	Funisciurus anerythrus
Henri Kimina Inkanamongo data, 2021	Inkanamongo	Rodentia	Ekotshi	Ecureuil (unspecified)		NA
Kyamakya, Kashinda & Vitekere, 2018	Kisangani	Cetartiodactyla	Elebé	Chevrotain aquatique	Water chevrotain	Hyemoschus aquaticus
Inogwabini, 2006	Salonga	Primates	Engende	Galago de Thomas	Thoma's Galago	Galagoides thomasi
Inogwabini, 2006	Salonga	Cetartiodactyla	Entambe	Chevrotain aquatique	Water chevrotain	Hyemoschus aquaticus
Henri Kimina Inkanamongo data, 2021	Inkanamongo	Cetartiodactyla	Entombe	Chevrotain aquatique	Water chevrotain	Hyemoschus aquaticus
Kizonki & Ibata, 2010	Salonga	Rodentia	Esende	Ecureuil foisseur de barbarie	Barbary ground squirrel	Atlantoxerus getulus
Kizonki & Ibata, 2010	Salonga	Rodentia	Esende	Ecureuil non identifié	Unidentified squirrel	Funiscurus sp.
Henri Kimina Inkanamongo data, 2021	Inkanamongo	Rodentia	Esende, Misende	Ecureuil	Squirrel	NA
Inogwabini, 2006	Salonga	Carnivora	Esisi	Ratel	Honey badger	Mellivora capensis
Haart et al, 2008	Salonga	Carnivora	Esisi, Lokusa, Mpolo	Ratel	Honey badger	Mellivora capensis
Kizonki & Ibata, 2010	Salonga	Primates	Etamba	Chevrotain aquatique	Water chevrotain	Hyemoschus aquaticus
Bonyenge et al, 2007	Salonga	Cetartiodactyla	Etambe	Chevrotain aquatique	Water chevrotain	Hyemoschus aquaticus
Haart et al, 2008	Salonga	Cetartiodactyla	Etambe	Chevrotain aquatique	Water chevrotain	Hyemoschus aquaticus
Mbayma & Maisels, 2008	Salonga	Cetartiodactyla	Etambe	Chevrotain aquatique	Water chevrotain	Hyemoschus aquaticus
Henri Kimina Inkanamongo data, 2021	Inkanamongo	Carnivora	Hikunya	Mangouste	Mongoose	NA
Haart et al, 2008	Salonga	Pholidota	Ikaka	Pangolin géant	Giant pangolin	Smutsia gigantea
Kizonki & Ibata, 2010	Salonga	Pholidota	Ikaka	Pangolin géant	Giant pangolin	Smutsia gigantea
Mbayma & Maisels, 2008	Salonga	Pholidota	Ikaka	Pangolin géant	Giant pangolin	Smutsia gigantea
Bonyenge et al, 2007	Salonga	Rodentia	Iko	Athérure africain	African brush-tailed porcupine	Atherurus africanus
Henri Kimina Inkanamongo data, 2021	Inkanamongo	Rodentia	Iko	Athérure africain	African brush-tailed porcupine	Atherurus africanus
Haart et al, 2008	Salonga	Rodentia	Iko	Athérure africain	African brush-tailed porcupine	Atherurus africanus
Kizonki & Ibata, 2010	Salonga	Rodentia	Iko	Athérure africain	African brush-tailed porcupine	Atherurus africanus
Mbayma & Maisels, 2008	Salonga	Rodentia	Iko	Athérure africain	African brush-tailed porcupine	Atherurus africanus
Ngabinzeke et al, 2014	Oshwe	Rodentia	Iko	Athérure africain	African brush-tailed porcupine	Atherurus africanus
Inogwabini, 2006	Salonga	Rodentia	Ikoo	Athérure africain	African brush-tailed porcupine	Atherurus africanus
Henri Kimina Inkanamongo data, 2021	Inkanamongo	NA	Impate	NA	NA	NA
Henri Kimina Inkanamongo data, 2021	Inkanamongo	Tubulidentata	Impenge	Oryctérope	Aardvark	Orycteropus afer
Bonyenge et al, 2007	Salonga	Tubulidentata	Impenge, Iluwa	Oryctérope	Aardvark	Orycterops afer
Mbayma & Maisels, 2008	Salonga	Tubulidentata	Impenge, Iluwa	Oryctérope	Aardvark	Orycteropus afer
Henri Kimina Inkanamongo data, 2021	Inkanamongo	NA	Ingese	NA	NA	NA
Inogwabini, 2006	Salonga	Rodentia	Inkengo	Souris rayée	Typical striped grass mouse	Lemniscomys striatus
Inogwabini, 2006	Salonga	Rodentia	Inkesi	NA	Lorrain dormouse	Graphiurus lorraineus
Haart et al, 2008	Salonga	Primates	Inku	Singe à ventre doré ou Cercocèbe à ventre doré	Golden-bellied mangabey	Cercocebus chyrogaster
Kizonki & Ibata, 2010	Salonga	Primates	Inku	Singe à ventre doré ou Cercocèbe à ventre doré	Golden-bellied mangabey	Cercocebus chyrogaster
Ngabinzeke et al, 2014	Oshwe	Cetartiodactyla	Inkuta	Chevrotain aquatique	Water chevrotain	Hyemoschus aquaticus
Haart et al, 2008	Salonga	Primates	Isele	Galago de Demidoff	Prince Demidoff's bushbaby	Galagoides demidoff
Ngabinzeke et al, 2014	Oshwe	Snake	Itupa	Vipère du Gabon	Gaboon viper or Gaboon ader	Bitis gabonica
Ngabinzeke et al, 2014	Oshwe	Primates	Iw uka	Colobe d'Angola	Angola colobus or Angolan black-and-white colobus	Colobus angolensis
Haart et al, 2008	Salonga	Carnivora	Iyeni	Genette servaline	Servaline genet	Genetta servalina
Haart et al, 2008	Salonga	Carnivora	Iyoko	Loutre du Congo	Swamp otter	Aonyx congica congica
Ngabinzeke et al, 2014	Oshwe	Primates	Kes kes	Moustac	Moustached monkey	Cercopithecus cephus
Mbayma & Maisels, 2008	Salonga	Chelonate	Koba ya mai	Tortue aquatique	NA	Pelusios? Trionyx? Cycloderma?
Bonyenge et al, 2007	Salonga	Chelonate	Koba ya mokili	Tortue de forêt à carapace articulée	Forest hinge-back tortoise	Kinixys cf erosa
Mbayma & Maisels, 2008	Salonga	Chelonate	Koba ya mokili	Tortue de forêt à carapace articulée	Forest hinge-back tortoise	Kinixys cf erosa
Ngabinzeke et al, 2014	Oshwe	Chelonate	Koba ya zamba	Tortue de Bell ou kinixys de Bell	Bell's hinge-back tortoise	Kinixys beliana
Kyamakya, Kashinda & Vitekere, 2018	Kisangani	Cetartiodactyla	Koto	Céphalophe bai ou céphalophe à dos noir	Bay duiker	Cephalophus dorsalis
Ngabinzeke et al, 2014	Oshwe	Bird	Libata mayi	Canard d'Hartlaud	Hartlaub's Duck	Pteronetta hortlaubii
Ngabinzeke et al, 2014	Oshwe	Carnivora	Libobi	Civette d'Afrique	African civet	Civettictis civetta
Kizonki & Ibata, 2010	Salonga	Rodentia	Liboko, Esende	Grand écureuil de Stanger	Forest giant squirrel	Protoxerus stangeri
Inogwabini, 2006	Salonga	Primates	Libuka	Colobe d'Angola	Angola colobus or Angolan black-and-white colobus	Colobus angolensis
Bonyenge et al, 2007	Salonga	Primates	Libuka	Colobe d'Angola	Angola colobus or Angolan black-and-white colobus	Colobus angolensis
Haart et al, 2008	Salonga	Primates	Libuka	Colobe d'Angola	Angola colobus or Angolan black-and-white colobus	Colobus angolensis
Mbayma & Maisels, 2008	Salonga	Primates	Libuka	Colobe d'Angola	Angola colobus or Angolan black-and-white colobus	Colobus angolensis
Inogwabini, 2006	Salonga	Carnivora	Likaala (enkanda)	Mangue d'Alexandre	Alexander's kusimanse	Crossarchus alexandri
Henri Kimina Inkanamongo data, 2021	Inkanamongo	Macroscelidae	Likoto	Pétrodrome	NA	NA
Kizonki & Ibata, 2010	Salonga	Primates	Likuka	Colobe d'Angola	Angola colobus or Angolan black-and-white colobus	Colobus angolensis
Inogwabini, 2006	Salonga	Primates	Linku	Singe à ventre doré ou Cercocèbe à ventre doré	Golden-bellied mangabey	Cercocebus chyrogaster
Inogwabini, 2006	Salonga	Carnivora	Lioko (Lienge)	Loutre du Congo	Swamp otter	Aonyx congica congica
Inogwabini, 2006	Salonga	Carnivora	Liowoo	Civette d'Afrique	African civet	Civettictis civetta
Inogwabini, 2006	Salonga	Primates	Lisile	Galago de Demidoff	Prince Demidoff's bushbaby	Galagoides demidoff phasma
Inogwabini, 2006	Salonga	Cetartiodactyla	Lisoko	Céphalophe à dos jaune	Yellow-backed duiker	Cephalophus sylvicultor
Inogwabini, 2006	Salonga	Frog	Litaka	Rainette	NA	NA
Inogwabini, 2006	Salonga	Macroscelidae	Litoko	Pétrodome à quatre orteils	Four-toed elephant shrew	Petrodromus tetradactylus tordayi
Ngabinzeke et al, 2014	Oshwe	Bird	Lokanga	Pintade de Numidie ou pintade commune	Helmeted guineafowl	Numida meleagris
Mbayma & Maisels, 2008	Salonga	Crocodilia	Lokekebe	Crocodile sp.	NA	Crocodius sp.
Kizonki & Ibata, 2010	Salonga	Crocodilia	Lokekele	Crocodile nain	African dwarf crocodile	Osteolaemus tetrapsis osbomi
Ngabinzeke et al, 2014	Oshwe	Crocodilia	Lokese	Crocodile nain	African dwarf crocodile	Osteolaemus tetrapsis osbomi
Inogwabini, 2006	Salonga	Rodentia	Lokio	Ecureuil volant de Derby	Lord Derby's anomalure	Anomalurus derbianus
Kizonki & Ibata, 2010	Salonga	Rodentia	Lokio	Ecureuil volant de Derby	Lord Derby's anomalure	Anomalurus derbianus
Haart et al, 2008	Salonga	Rodentia	Lokiyo	Ecureuil volant de Derby	Lord Derby's anomalure	Anomalurus derbianus
Ngabinzeke et al, 2014	Oshwe	Bird	Lokoku	Francolin de Latham	Latham's francolin	Francolinus lathami
Ngabinzeke et al, 2014	Oshwe	Chiroptera	Lolema	Chauve-souris de Franquet ou roussette à épaulettes de Franquet	Franquet's Epauletted Fruit Bat	Epomops franqueti
Ngabinzeke et al, 2014	Oshwe	Squamata	Lombe	Varan du nil	Nile monitor	Varanus niloticus
Henri Kimina Inkanamongo data, 2021	Inkanamongo	Squamata	Lome	Varan	Monitor lizard	NA
Inogwabini, 2006	Salonga	Carnivora	Lowa	Chat doré	Golden cat	Felis laurata
Henri Kimina Inkanamongo data, 2021	Inkanamongo	Carnivora	Lowa	Genette géante	Giant forest genet	Genetta victoriae
Kizonki & Ibata, 2010	Salonga	Carnivora	Lyeni	Genette servaline	Servaline genet	Genetta servalina
Kyamakya, Kashinda & Vitekere, 2018	Kisangani	Primates	Magistrat	Colobe guéréza	Mantled guereza or eastern black-and-white colobus	Colobus guereza
Kyamakya, Kashinda & Vitekere, 2018	Kisangani	Primates	Makako	Cercopithèque ascagne	Red-tailed monkey	Cercopithecus ascanius
Inogwabini, 2006	Salonga	Primates	Mbeka	Cercopithèque ascagne	Red-tailed monkey	Cercopithecus ascanius
Bonyenge et al, 2007	Salonga	Primates	Mbeka	Cercopithèque de Wolf, Mone de Wolf ou Mone de Meyer	Wolf's mona monkey	Cercopithecus mona wolfi
Haart et al, 2008	Salonga	Primates	Mbeka	Cercopithèque de Wolf, Mone de Wolf ou Mone de Meyer	Wolf's mona monkey	Cercopithecus mona wolfi
Mbayma & Maisels, 2008	Salonga	Primates	Mbeko	Cercopithèque de Wolf, Mone de Wolf ou Mone de Meyer	Wolf's mona monkey	Cercopithecus mona wolfi
Ngabinzeke et al, 2014	Oshwe	Cetartiodactyla	Mbende	Céphalophe à dos jaune	Yellow-backed duiker	Cephalophus sylvicultor
Bonyenge et al, 2007	Salonga	Cetartiodactyla	Mbende, Lisoko	Céphalophe à dos jaune	Yellow-backed duiker	Cephalophus sylvicultor
Haart et al, 2008	Salonga	Cetartiodactyla	Mbende, Lisoko	Céphalophe à dos jaune	Yellow-backed duiker	Cephalophus sylvicultor
Kizonki & Ibata, 2010	Salonga	Cetartiodactyla	Mbende, Lisoko	Céphalophe à dos jaune	Yellow-backed duiker	Cephalophus sylvicultor
Mbayma & Maisels, 2008	Salonga	Cetartiodactyla	Mbende, Lisoko	Céphalophe à dos jaune	Yellow-backed duiker	Cephalophus sylvicultor
Kyamakya, Kashinda & Vitekere, 2018	Kisangani	Cetartiodactyla	Mbengele	Céphalophe à front noir	Black-fronted duiker	Cephalophus nigrifrons
Ngabinzeke et al, 2014	Oshwe	Cetartiodactyla	Mbengele	Céphalophe de Peter	Peters' duiker	Cephalophus callipygus
Haart et al, 2008	Salonga	Carnivora	Mbio	Nandinie ou civette palmiste africaine	African palm civet	Nandinia binotata
Kizonki & Ibata, 2010	Salonga	Carnivora	Mbio	Nandinie ou civette palmiste africaine	African palm civet	Nandinia binotata
Inogwabini, 2006	Salonga	Cetartiodactyla	Mboloko	Céphalophe bleu	Blue duiker	Cephalophus monticola
Bonyenge et al, 2007	Salonga	Cetartiodactyla	Mboloko	Céphalophe bleu	Blue duiker	Cephalophus monticola
Henri Kimina Inkanamongo data, 2021	Inkanamongo	Cetartiodactyla	Mboloko	Céphalophe bleu	Blue duiker	Cephalophus monticola
Haart et al, 2008	Salonga	Cetartiodactyla	Mboloko	Céphalophe bleu	Blue duiker	Cephalophus monticola
Kizonki & Ibata, 2010	Salonga	Cetartiodactyla	Mboloko	Céphalophe bleu	Blue duiker	Cephalophus monticola
Kyamakya, Kashinda & Vitekere, 2018	Kisangani	Cetartiodactyla	Mboloko	Céphalophe bleu	Blue duiker	Cephalophus monticola
Mbayma & Maisels, 2008	Salonga	Cetartiodactyla	Mboloko	Céphalophe bleu	Blue duiker	Cephalophus monticola
Ngabinzeke et al, 2014	Oshwe	Cetartiodactyla	Mboloko	Céphalophe bleu	Blue duiker	Cephalophus monticola
Inogwabini, 2006	Salonga	Cetartiodactyla	Mbuli	Sitatunga	Sitatunga	Tragelaphus spekei
Henri Kimina Inkanamongo data, 2021	Inkanamongo	Cetartiodactyla	Mbuli	Bongo	Bongo	Tragelaphus euryceros
Haart et al, 2008	Salonga	Cetartiodactyla	Mbuli	Sitatunga	Sitatunga	Tragelaphus spekei
Kizonki & Ibata, 2010	Salonga	Cetartiodactyla	Mbuli	Sitatunga	Sitatunga	Tragelaphus spekei
Ngabinzeke et al, 2014	Oshwe	Cetartiodactyla	Mbuli	Sitatunga	Sitatunga	Tragelaphus spekei
Kyamakya, Kashinda & Vitekere, 2018	Kisangani	Cetartiodactyla	Mbulimasuwa	Sitatunga	Sitatunga	Tragelaphus spekei
Henri Kimina Inkanamongo data, 2021	Inkanamongo	Cetartiodactyla	Mené	Cephalophe à dos jaune	Yellow-backed duiker	Cephalophus dorsalis
Henri Kimina Inkanamongo data, 2021	Inkanamongo	Carnivora	Mewu	Nandinie ou civette palmiste africaine	African palm civet	Nandinia binotata
Ngabinzeke et al, 2014	Oshwe	Primates	Mokomboso	Chimpanzé nain ou bonobo	Bonobo or pygmy chimpanzee	Pan paniscus
Bonyenge et al, 2007	Salonga	Primates	Mokomboso (Edja)	Chimpanzé nain ou bonobo	Bonobo or pygmy chimpanzee	Pan paniscus
Mbayma & Maisels, 2008	Salonga	Primates	Mokomboso (Edja)	Chimpanzé nain	Bonobo or pygmy chimpanzee	Pan paniscus
Henri Kimina Inkanamongo data, 2021	Inkanamongo	Rodentia	Motomba	Rat de Gambie	Giant pouched rat	Cricetomys gambianus
Kizonki & Ibata, 2010	Salonga	Rodentia	Motomba	Rat de Gambie	Giant pouched rat	Cricetomys gambianus
Kyamakya, Kashinda & Vitekere, 2018	Kisangani	Rodentia	Motomba	Rat de Gambie	Giant pouched rat	Cricetomys gambianus
Haart et al, 2008	Salonga	Cetartiodactyla	Mpakasa, Ngombo	Buffle de forêt	African forest buffalo	Syncerus caffer nanus
Inogwabini, 2006	Salonga	Cetartiodactyla	Mpambi	Céphalophe à front noir	Black-fronted duiker	Cephalophus nigrifrons
Bonyenge et al, 2007	Salonga	Cetartiodactyla	Mpambi	Céphalophe de Peter	Peters' duiker	Cephalophus callipygus
Henri Kimina Inkanamongo data, 2021	Inkanamongo		Mpambi	Cépholophe à front noir	Black-fronted duiker	Cephalophus nigrifrons
Kizonki & Ibata, 2010	Salonga	Cetartiodactyla	Mpambi	Céphalophe de Peter	Peters' duiker	Cephalophus callipygus
Mbayma & Maisels, 2008	Salonga	Cetartiodactyla	Mpambi	Céphalophe de Peter	Peters' duiker	Cephalophus callipygus
Ngabinzeke et al, 2014	Oshwe	Cetartiodactyla	Mpambi	Céphalophe à front noir	Black-fronted duiker	Cephalophus nigrifrons
Haart et al, 2008	Salonga	Cetartiodactyla	Mpambi, Mbengele	Céphalophe de Peter	Peters' duiker	Cephalophus callipygus
Inogwabini, 2006	Salonga	Cetartiodactyla	Mpanga	Bongo	Bongo	Tragelaphus euryceros
Bonyenge et al, 2007	Salonga	Cetartiodactyla	Mpanga	Bongo	Bongo	Tragelaphus euryceros
Haart et al, 2008	Salonga	Cetartiodactyla	Mpanga	Bongo	Bongo	Tragelaphus euryceros
Kizonki & Ibata, 2010	Salonga	Primates	Mpanga	Bongo	Bongo	Tragelaphus euryceros
Mbayma & Maisels, 2008	Salonga	Cetartiodactyla	Mpanga	Bongo	Bongo	Tragelaphus euryceros
Ngabinzeke et al, 2014	Oshwe	Bird	Mpoa	Calao à casque noir	Black-casqued Hornbill	Ceratogymna atrata
Inogwabini, 2006	Salonga	Primates	Mpunga	Cercopithèque de Brazza	De Brazza's monkey	Cercopithecus neglectus
Kyamakya, Kashinda & Vitekere, 2018	Kisangani	Cetartiodactyla	Mulimbu	Céphalophe à dos jaune	Yellow-backed duiker	Cephalophus sylvicultor
Inogwabini, 2006	Salonga	Rodentia	NA	Heliosciure à pattes rousses	Red-legged sun squirrel	Heliosciurus rufobrachium
Haart et al, 2008	Salonga	Rodentia	NA	Damans des arbres	Western tree hyrax	Dendrohyrax dorsalis
Haart et al, 2008	Salonga	Pholidota	NA	Pangolin à longue queue	African black-bellied pangolin or long-tailed pangolin	Phataginus tetradactyla
Haart et al, 2008	Salonga	Rodentia	NA	Grand écureuil de Stanger	Forest giant squirrel	Protoxerus stangeri
Kyamakya, Kashinda & Vitekere, 2018	Kisangani	Rodentia	Ndjiko	Athérure africain	African brush-tailed porcupine	Atherurus africanus
Inogwabini, 2006	Salonga	Proboscidea	Ndjoku	Eléphant de forêt	African forest elephant	Loxodonta africana cyclotis
Bonyenge et al, 2007	Salonga	Proboscidea	Ndjoku	Eléphant de forêt	African forest elephant	Loxodonta africana cyclotis
Haart et al, 2008	Salonga	Proboscidea	Ndjoku	Eléphant de forêt	African forest elephant	Loxodonta africana cyclotis
Kizonki & Ibata, 2010	Salonga	Proboscidea	Ndjoku	Eléphant de forêt	African forest elephant	Loxodonta africana cyclotis
Mbayma & Maisels, 2008	Salonga	Proboscidea	Ndjoku	Eléphant de forêt	African forest elephant	Loxodonta africana cyclotis
Ngabinzeke et al, 2014	Oshwe	Primates	Ngie	Cercopithèque de Wolf, Mone de Wolf ou Mone de Meyer	Wolf's mona monkey	Cercopithecus mona wolfi
Inogwabini, 2006	Salonga	Primates	Ngila	Mangabé noir ou Cercoèbe noir ou Lophocèbe noir	Black crested mangabey	Lophocebus aterrimus
Bonyenge et al, 2007	Salonga	Primates	Ngila	Mangabé noir ou Cercoèbe noir ou Lophocèbe noir	Black crested mangabey	Lophocebus aterrimus
Haart et al, 2008	Salonga	Primates	Ngila	Mangabé noir ou Cercoèbe noir ou Lophocèbe noir	Black crested mangabey	Lophocebus aterrimus
Kizonki & Ibata, 2010	Salonga	Primates	Ngila	Mangabé noir ou Cercoèbe noir ou Lophocèbe noir	Black crested mangabey	Lophocebus aterrimus
Mbayma & Maisels, 2008	Salonga	Primates	Ngila	Mangabé noir ou Cercoèbe noir ou Lophocèbe noir	Black crested mangabey	Lophocebus aterrimus
Inogwabini, 2006	Salonga	Cetartiodactyla	Ngombo	Buffle de forêt	African forest buffalo	Syncerus caffer nanus
Bonyenge et al, 2007	Salonga	Cetartiodactyla	Ngombo	Buffle de forêt	African forest buffalo	Syncerus caffer nanus
Mbayma & Maisels, 2008	Salonga	Cetartiodactyla	Ngombo	Buffle de forêt	African forest buffalo	Syncerus caffer nanus
Inogwabini, 2006	Salonga	Cetartiodactyla	Ngubu	Hippopotame	Hippopotamus	Hippopotamus amphibius
Kyamakya, Kashinda & Vitekere, 2018	Kisangani	Cetartiodactyla	Ngulu	Potamochère	Red river hog or bushpig	Potamochoerus porcus
Ngabinzeke et al, 2014	Oshwe	Squamata	Nguma	Python de Seba	Central African rock python	Python sebae
Henri Kimina Inkanamongo data, 2021	Inkanamongo	Pholidota	Nkala	Pangolin	NA	NA
Inogwabini, 2006	Salonga	Macroscelidae	Nkalamonyo	Pangolin à longue queue	African black-bellied pangolin or long-tailed pangolin	Phataginus tetradactyla
Inogwabini, 2006	Salonga	Pholidota	Nkalamonyo	Pangolin à écailles tricuspides ou pangolin commun	Three-cusped pangolin or African tree pangolins	Phataginus tricupis
Haart et al, 2008	Salonga	Pholidota	Nkalamonyo	Pangolin à écailles tricuspides ou pangolin commun	Three-cusped pangolin or African tree pangolins	Phataginus tricuspis
Ngabinzeke et al, 2014	Oshwe	Pholidota	Nkambonyo	Pangolin à écailles tricuspides ou pangolin commun	Three-cusped pangolin or African tree pangolins	Phataginus tricuspis
Inogwabini, 2006	Salonga	Pholidota	Nkanga	Pangolin géant	Giant pangolin	Smutsia gigantea
Haart et al, 2008	Salonga	Macroscelidae	Nkatshu	Potto de Bosman	West African potto	Perodictus potto faustus
Inogwabini, 2006	Salonga	Carnivora	Nkatu	Potto de Bosman	West African potto	Perodictus potto faustus
Henri Kimina Inkanamongo data, 2021	Inkanamongo	Primates	Nkema	Cercopithèque	Cercopithecus	NA
Inogwabini, 2006	Salonga	Carnivora	Nkoi	Léopard	Leopard	Panthera pardus
Ngabinzeke et al, 2014	Oshwe	Primates	Nkolongo	Mangabey agile ou Cercocèbe agile ou Cercocèbe à crète	Agile mangabey	Cercocebus agilis
Henri Kimina Inkanamongo data, 2021	Inkanamongo	Carnivora	Nkoy	Léopard	Leopard	Panthera pardus
Haart et al, 2008	Salonga	Carnivora	Nkoy	Léopard	Leopard	Panthera pardus
Kizonki & Ibata, 2010	Salonga	Carnivora	Nkoy	Léopard	Leopard	Panthera pardus
Ngabinzeke et al, 2014	Oshwe	Cetartiodactyla	Nkulupa	Céphalophe bai ou céphalophe à dos noir	Bay duiker	Cephalophus dorsalis
Mbayma & Maisels, 2008	Salonga	Primates	Nsili	Cercopithèque ascagne	Red-tailed monkey	Cercopithecus ascanius
Haart et al, 2008	Salonga	Carnivora	Nsima	Genette tigrine	Blotched genet	Genetta tigrina
Kizonki & Ibata, 2010	Salonga	Carnivora	Nsina	Genette tigrine	Blotched genet	Genetta tigrina
Inogwabini, 2006	Salonga	Primates	Nsoli	Cercopithèque de Wolf, Mone de Wolf ou Mone de Meyer	Wolf's mona monkey	Cercopithecus mona wolfi
Bonyenge et al, 2007	Salonga	Primates	Nsoli	Cercopithèque ascagne	Red-tailed monkey	Cercopithecus ascanius
Haart et al, 2008	Salonga	Primates	Nsoli	Cercopithèque ascagne	Red-tailed monkey	Cercopithecus ascanius
Kizonki & Ibata, 2010	Salonga	Primates	Nsoli	Cercopithèque ascagne	Red-tailed monkey	Cercopithecus ascanius
Inogwabini, 2006	Salonga	Cetartiodactyla	Nsombo	Potamochère	Red river hog or bushpig	Potamochoerus porcus
Bonyenge et al, 2007	Salonga	Cetartiodactyla	Nsombo	Potamochère	Red river hog or bushpig	Potamochoerus porcus
Haart et al, 2008	Salonga	Cetartiodactyla	Nsombo	Potamochère	Red river hog or bushpig	Potamochoerus porcus
Kizonki & Ibata, 2010	Salonga	Cetartiodactyla	Nsombo	Potamochère	Red river hog or bushpig	Potamochoerus porcus
Mbayma & Maisels, 2008	Salonga	Cetartiodactyla	Nsombo	Potamochère	Red river hog or bushpig	Potamochoerus porcus
Ngabinzeke et al, 2014	Oshwe	Cetartiodactyla	Nsombo	Potamochère	Red river hog or bushpig	Potamochoerus porcus
Ngabinzeke et al, 2014	Oshwe	Rodentia	Simbiliki	Grand aulacode	Greater cane rat	Thryonomis swinderianus
Kyamakya, Kashinda & Vitekere, 2018	Kisangani	Primates	Sokomoto	Chimpanzé	Chimpanzee	Pan troglodytes
Henri Kimina Inkanamongo data, 2021	Inkanamongo	Primates	Tshile	Galago	Galago or bushbaby	NA
Inogwabini, 2006	Salonga	Carnivora	Yolonkoi	Serval	Serval	Felis serval
Inogwabini, 2006	Salonga	Afrosoricida	Yongo (Esofe)	Potamogale	Giant otter shrew	Potamogale velox
Haart et al, 2008	Salonga	Afrosoricida	Yoongo	Potamogale	Giant otter shrew	Potamogale velox

### Sheet: References Table S6
Title	Authors	Year	Reference/Citation	Source	Page
Inventaire de grands mammifères et l'impact des humains. Station Wztsikengo et Yokelelo. Rapport de mission du 28 octobre au 07 décembre 2007, Bloc Nord Est PNS, Parc National de La Salonga, République Démocratique du Congo	Aime Bonyenge, Aubin N'Eie, Roby Boseke, Krey Wando & Didier Bowaka	2007	Bonyenge et al, 2007	https://carpe.umd.edu/sites/default/files/publications/8010001_EC_WildlifeSurvey_HumanImpactReport_Bonyenge_2007.pdf
Rapport de mission: atelier de formation des éducateurs environmentaux et de renforcement des capacités de relais communautaires de santé et du lancement de la campagne d'éducation environnementale dans le corridor de Monkoto. Paysage Salonga-Lukeni-Sankuru. Septembre 2009-Mars 2010. INCEF	Erik Kinzonzi & Saturnin Régis Ibata	2010	Kinzonzi & ibata, 2010.	https://issuu.com/incef/docs/rapport_formation_education	Table p 63-66
Characteristics of hunters and the socioeconomic importance of selling game on the survival of village households in the Kisangani- Forest Region (R.D.C.)	Consolate Kaswera Kyamakya, Richard Mendako Kashinda, Kasereka Vitekere	2018	Kyamakya, Kashinda & Vitekere, 2018	https://ijeab.com/detail/characteristics-of-hunters-and-the-socio-economic-importance-of-selling-game-on-the-survival-of-village-households-in-the-kisangani-forest-region-r-d-c/	P99 PDF (p394 article)
Technical report- The socioeconomic aspects of natural resource use and management by local communities in the Salonga-Lukenie-Sankuru landscape: guidelines for conservation and livelihood improvement. WWF- democratic Republic of Congo (DRC). Septembre 2006	Alejandra Colom	2006	Colom, 2006	https://www.researchgate.net/profile/Ale-Colom/publication/265013163_Salonga_Lukenie_Sankuru_socio-economic_landscape_report_for_WWF_and_USAID_CARPE_program/links/53fb76160cf2dca8fffe7249/Salonga-Lukenie-Sankuru-socio-economic-landscape-report-for-WWF-and-USAID-CARPE-program.pdf	p113
Rapport synthese des recensements des portions Nord-Est et Sud-Est du Parc National de la Salonga	G. Mbayma & F. Maisels	2008	Mbayma & Maisels, 2008	https://carpe.umd.edu/sites/default/files/publications/8010001_EC_Survey_MonitoringReport_Mbayma_Maisels_2008.pdf	p8
Consommation de produits d’origine animale dans la concession forestière 039/11 de la SODEFOR à Oshwe (R.D. Congo)	Ngabinzeke et al, 2014	2014	J. Semeki Ngabinzeke, J. Belani Masamba, R. Ntoto, M’Vubu & C. Vermeulen	https://orbi.uliege.be/handle/2268/165265	p152
Human Hunting and its Impact on Bonobos in the Salonga National Park, Democratic Republic of Congo	John Haart, Falk Grossmann, Ashley Vosper & Jose Hanga	2008	In The Bonobos: Behavior, Ecology, and Conservation- Springer 2008- T. Furuichi and J. Thompson (eds.)	https://link.springer.com/book/10.1007/978-0-387-74787-3
					p245
A Preliminary Checklist of Mammals and Plants: Conservation Status of Some Species in Salonga National Park	Bilia-Isia Inogwabini	2006	Inogwabini, 2006	https://public.websites.umich.edu/~esupdate/julysept2006/23_3_Bila-Isia_Abstract.pdf	p114
Result not consistent with other studies
Names based on our study in Inkanamongo in 2021
